# Integrative functional genomics decodes herpes simplex virus 1

**DOI:** 10.1101/603654

**Authors:** Adam W. Whisnant, Christopher S. Jürges, Thomas Hennig, Emanuel Wyler, Bhupesh Prusty, Andrzej J Rutkowski, Anne L’hernault, Margarete Göbel, Kristina Döring, Jennifer Menegatti, Robin Antrobus, Nicholas J. Matheson, Florian W.H. Künzig, Guido Mastrobuoni, Chris Bielow, Stefan Kempa, Liang Chunguang, Thomas Dandekar, Ralf Zimmer, Markus Landthaler, Friedrich Grässer, Paul J. Lehner, Caroline C. Friedel, Florian Erhard, Lars Dölken

## Abstract

Since the genome of herpes simplex virus 1 (HSV-1) was first sequenced more than 30 years ago, its predicted 80 genes have been intensively studied. Here, we unravel the complete viral transcriptome and translatome during lytic infection with base-pair resolution by computational integration of multi-omics data. We identified a total of 201 viral transcripts and 284 open reading frames (ORFs) including all known and 46 novel large ORFs. Multiple transcript isoforms expressed from individual gene loci explain translation of the vast majority of novel viral ORFs as well as N-terminal extensions (NTEs) and truncations thereof. We show that key viral regulators and structural proteins possess NTEs, which initiate from non-canonical start codons and govern subcellular protein localization and packaging. We validated a novel non-canonical large spliced ORF in the ICP0 locus and identified a 93 aa ORF overlapping ICP34.5 that is thus also deleted in the FDA-approved oncolytic virus Imlygic. Finally, we extend the current nomenclature to include all novel viral gene products. Taken together, this work provides a valuable resource for future functional studies, vaccine design and oncolytic therapies.

## Supplementary Tables for "Integrative functional genomics decodes herpes simplex virus 1"

### Sheet: Suppl. Tab. 1 - HSV-1 RNAs
Supplementary Table 1: HSV-1 transcripts										Criteria used to identify and validate TiSS (1=fulfilled, 0=not fulfilled)
Name	ID	Gene	Cluster	Location	Strand	TiSS	TTS	Length	Exons	MinION	PacBio	cRNA.seq.peak	cRNA.seq.density	cRNA.seq.kinetic	dRNA.seq	Coverage.4sU	Kinetic.4sU	Orphan	Num.Criteria
TRL1 RNA (spliced)	TRL1_RNA	TRL1	TRL1-TRL2	JN555585+:408-2318|3083-3750|3886-5717	+	408	5716	4408	3	1	0	1	0	0	1	1	0	1	5
TRL1.5 RNA (=beta-X RNA, spliced)	TRL1.5_RNA	TRL1.5	TRL1-TRL2	JN555585+:1750-2318|3083-3750|3886-5717	+	1750	5716	3066	3	0	0	1	0	1	1	1	1	1	6
TRL2 RNA iso1 (with retained intron 1)	TRL2_RNA_iso1	TRL2	TRL1-TRL2	JN555585+:2117-3750|3886-5717	+	2117	5716	3464	2	1	1	1	0	1	1	1	1	1	8
TRL2 RNA iso2 (NAGNAG, spliced)	TRL2_RNA_iso2	TRL2	TRL1-TRL2	JN555585+:2117-2318|3083-3750|3889-5717	+	2117	5716	2696	3	1	1	1	0	1	1	1	1	1	8
TRL2 RNA (spliced)	TRL2_RNA	TRL2	TRL1-TRL2	JN555585+:2117-2318|3083-3750|3886-5717	+	2117	5716	2699	3	1	1	1	0	1	1	1	1	1	8
TRL3 RNA (orphan)	TRL3_RNA	TRL3	TRL3-UL3	JN555585+:8447-10970	+	8447	10969	2523	1	0	0	0	0	0	1	1	0	0	2
UL1 RNA	UL1_RNA	UL1	TRL3-UL3	JN555585+:9245-10970	+	9245	10969	1725	1	1	1	1	1	0	1	1	1	1	8
UL2 RNA	UL2_RNA	UL2	TRL3-UL3	JN555585+:9739-10970	+	9739	10969	1231	1	1	1	1	1	1	1	0	1	1	8
UL3 RNA *1 (PacBio; read-through transcript)	UL3_RNA_*1	UL3	TRL3-UL3	JN555585+:10736-11737	+	10736	11736	1001	1	0	1	0	0	0	0	0	0	1	2
UL3 RNA	UL3_RNA	UL3	TRL3-UL3	JN555585+:10974-11737	+	10974	11736	763	1	1	1	0	0	0	1	1	0	1	5
UL3 RNA #1 (orphan)	UL3_RNA_#1	UL3	TRL3-UL3	JN555585+:11543-11737	+	11543	11736	194	1	0	0	0	0	0	1	0	0	0	1
UL4.5 RNA *1	UL4.5_RNA_*1	UL4.5	UL4.5-UL7	JN555585+:11784-18070	+	11784	18069	6286	1	0	0	0	0	0	1	0	0	0	1
UL4.5 RNA (spliced)	UL4.5_RNA	UL4.5	UL4.5-UL7	JN555585+:12210-12429|12972-18070	+	12210	18069	5317	2	0	0	0	0	0	1	0	0	1	2
UL4.5 RNA iso1 (with retained intron)	UL4.5_RNA_iso1	UL4.5	UL4.5-UL7	JN555585+:12210-18070	+	12210	18069	5860	1	0	0	0	0	0	1	0	0	1	2
UL5.5 RNA	UL5.5_RNA	UL5.5	UL4.5-UL7	JN555585+:13390-18070	+	13390	18069	4680	1	0	0	0	0	0	1	0	0	1	2
UL5.5 RNA #1	UL5.5_RNA_#1	UL5.5	UL4.5-UL7	JN555585+:13508-18070	+	13508	18069	4562	1	0	0	0	0	0	1	0	1	1	3
UL5.6 RNA	UL5.6_RNA	UL5.6	UL4.5-UL7	JN555585+:14012-18070	+	14012	18069	4058	1	0	0	1	0	0	0	0	0	1	2
UL5.7 RNA	UL5.7_RNA	UL5.7	UL4.5-UL7	JN555585+:14576-18070	+	14576	18069	3494	1	0	0	0	0	0	0	0	0	1	1
UL6 RNA *2	UL6_RNA_*2	UL6	UL4.5-UL7	JN555585+:14929-18070	+	14929	18069	3141	1	1	0	0	0	0	1	0	1	0	3
UL6 RNA *1	UL6_RNA_*1	UL6	UL4.5-UL7	JN555585+:15013-18070	+	15013	18069	3057	1	0	0	0	0	0	0	0	0	1	1
UL6 RNA	UL6_RNA	UL6	UL4.5-UL7	JN555585+:15051-18070	+	15051	18069	3019	1	1	0	1	0	0	1	0	0	1	4
UL6 RNA #1 (encodes UL6 iORF)	UL6_RNA_#1	UL6	UL4.5-UL7	JN555585+:15747-18070	+	15747	18069	2323	1	0	0	0	0	0	0	0	0	1	1
UL6 RNA #2 (encodes UL6 iORF)	UL6_RNA_#2	UL6	UL4.5-UL7	JN555585+:15850-18070	+	15850	18069	2220	1	0	0	0	0	0	0	0	0	1	1
UL7 RNA *1 (PacBio only; orphan)	UL7_RNA_*1	UL7	UL4.5-UL7	JN555585+:16433-18070	+	16433	18069	1637	1	0	1	0	0	0	0	0	0	0	1
UL7 RNA	UL7_RNA	UL7	UL4.5-UL7	JN555585+:16956-18070	+	16956	18069	1114	1	1	1	1	1	0	1	1	1	1	8
UL7.5 RNA	UL7.5_RNA	UL7.5	UL7.5-UL10	JN555585+:18401-24668	+	18401	24667	6267	1	0	0	0	0	0	0	0	0	1	1
UL8.4 RNA	UL8.4_RNA	UL8.4	UL7.5-UL10	JN555585+:20437-24668	+	20437	24667	4231	1	0	0	0	0	0	0	1	1	0	2
UL10 RNA	UL10_RNA	UL10	UL7.5-UL10	JN555585+:22943-24668	+	22943	24667	1725	1	0	1	1	1	0	1	1	1	1	7
UL10 RNA #1	UL10_RNA_#1	UL10	UL7.5-UL10	JN555585+:23029-24668	+	23029	24667	1639	1	1	1	1	0	1	1	0	1	0	6
UL13.5 RNA	UL13.5_RNA	UL13.5	UL13.5-UL15	JN555585+:27043-34850	+	27043	34849	7807	1	0	0	0	0	0	1	0	0	0	1
UL15 RNA iso1 (with retained intron 1)	UL15_RNA_iso1	UL15	UL13.5-UL15	JN555585+:28801-34850	+	28801	34849	6049	1	1	1	0	1	0	1	0	1	1	6
UL15 RNA (spliced)	UL15_RNA	UL15	UL13.5-UL15	JN555585+:28801-30049|33635-34850	+	28801	34849	2463	2	1	1	0	1	0	1	0	1	1	6
UL19.5 RNA	UL19.5_RNA	UL19.5	UL19.5-UL21	JN555585+:39645-43713	+	39645	43712	4068	1	0	0	0	0	0	1	0	0	0	1
UL20.4 RNA	UL20.4_RNA	UL20.4	UL19.5-UL21	JN555585+:40822-43713	+	40822	43712	2891	1	0	0	0	0	0	1	1	0	1	3
UL21 RNA (encodes N-terminal extension of UL21)	UL21_RNA	UL21	UL19.5-UL21	JN555585+:41862-43713	+	41862	43712	1851	1	1	1	1	1	0	1	1	0	1	7
UL21 RNA #1 (does not encode N-terminal extension of UL21)	UL21_RNA_#1	UL21	UL19.5-UL21	JN555585+:41991-43713	+	41991	43712	1722	1	0	0	0	0	0	1	0	0	1	2
UL22.5 RNA	UL22.5_RNA	UL22.5	UL22.5-UL26.5	JN555585+:43939-48769	+	43939	48768	4830	1	0	0	0	0	0	1	0	0	1	2
UL23.5 RNA	UL23.5_RNA	UL23.5	UL22.5-UL26.5	JN555585+:46606-48769	+	46606	48768	2163	1	0	0	0	0	0	0	1	0	1	2
UL24 RNA *1	UL24_RNA_*1	UL24	UL22.5-UL26.5	JN555585+:47407-48769	+	47407	48768	1362	1	1	1	1	0	0	1	1	1	1	7
UL24 RNA	UL24_RNA	UL24	UL22.5-UL26.5	JN555585+:47671-48769	+	47671	48768	1098	1	1	1	0	0	0	1	0	0	1	4
UL24.5 RNA	UL24.5_RNA	UL24.5	UL22.5-UL26.5	JN555585+:48073-48769	+	48073	48768	696	1	1	1	1	1	0	1	1	1	1	8
UL25 RNA (read-through transcript)	UL25_RNA	UL25	UL22.5-UL26.5	JN555585+:48630-52794	+	48630	52793	4164	1	1	1	1	1	1	1	0	0	1	7
UL26 RNA	UL26_RNA	UL26	UL22.5-UL26.5	JN555585+:50663-52794	+	50663	52793	2131	1	1	1	1	0	0	1	0	0	1	5
UL26.5 RNA	UL26.5_RNA	UL26.5	UL22.5-UL26.5	JN555585+:51634-52794	+	51634	52793	1160	1	1	1	1	1	0	1	1	0	1	7
UL27.5 RNA	UL27.5_RNA	UL27.5	UL27.5-UL30	JN555585+:54922-66583	+	54922	66582	11661	1	0	0	0	0	0	1	1	0	1	3
UL27.6 RNA	UL27.6_RNA	UL27.6	UL27.5-UL30	JN555585+:56133-66583	+	56133	66582	10450	1	0	0	0	0	0	1	0	1	1	3
UL28.4 RNA	UL28.4_RNA	UL28.4	UL27.5-UL30	JN555585+:57711-66583	+	57711	66582	8872	1	0	1	0	0	0	1	0	0	1	3
UL30 RNA *1 (=Ori-L RNA)	UL30_RNA_*1	UL30	UL27.5-UL30	JN555585+:62456-66583	+	62456	66582	4127	1	0	1	0	0	1	0	0	0	1	3
UL30 RNA	UL30_RNA	UL30	UL27.5-UL30	JN555585+:62604-66583	+	62604	66582	3979	1	1	1	1	1	0	0	1	1	1	7
UL31.5 RNA *1	UL31.5_RNA_*1	UL31.5	UL31.5-UL35	JN555585+:67063-70964	+	67063	70963	3901	1	0	0	0	0	0	1	0	0	1	2
UL31.5 RNA	UL31.5_RNA	UL31.5	UL31.5-UL35	JN555585+:67480-70964	+	67480	70963	3484	1	0	0	0	0	0	1	0	0	1	2
UL31.6 RNA	UL31.6_RNA	UL31.6	UL31.5-UL35	JN555585+:67768-70964	+	67768	70963	3196	1	0	0	0	0	0	0	0	0	0	0
UL32.5 RNA	UL32.5_RNA	UL32.5	UL31.5-UL35	JN555585+:68144-70964	+	68144	70963	2820	1	0	0	0	0	0	0	0	0	1	1
UL32.6 RNA	UL32.6_RNA	UL32.6	UL31.5-UL35	JN555585+:68621-70964	+	68621	70963	2343	1	0	0	1	0	0	0	0	1	1	3
UL33 RNA	UL33_RNA	UL33	UL31.5-UL35	JN555585+:69064-70964	+	69064	70963	1900	1	1	1	1	1	0	1	1	1	1	8
UL34 RNA	UL34_RNA	UL34	UL31.5-UL35	JN555585+:69441-70964	+	69441	70963	1523	1	1	1	1	1	0	1	1	0	1	7
UL35 RNA	UL35_RNA	UL35	UL31.5-UL35	JN555585+:70488-70964	+	70488	70963	476	1	1	1	1	0	0	1	1	1	1	7
UL36.4 RNA	UL36.4_RNA	UL36.4	UL36.4-UL38	JN555585+:73207-86040	+	73207	86039	12833	1	0	0	0	0	0	0	0	0	1	1
UL36.5 RNA	UL36.5_RNA	UL36.5	UL36.4-UL38	JN555585+:74860-86040	+	74860	86039	11180	1	0	0	0	0	0	0	0	1	1	2
UL36.6 RNA iso2 (NAGNAG, spliced)	UL36.6_RNA_iso2	UL36.6	UL36.4-UL38	JN555585+:79564-79883|80087-86040	+	79564	86039	6272	2	0	0	0	0	0	0	0	1	0	1
UL36.6 RNA iso1 (spliced)	UL36.6_RNA_iso1	UL36.6	UL36.4-UL38	JN555585+:79564-79883|80090-86040	+	79564	86039	6269	2	0	0	0	0	0	0	0	1	0	1
UL36.6 RNA (may start further upstream at 79448 or 79373 according to PacBio)	UL36.6_RNA	UL36.6	UL36.4-UL38	JN555585+:79564-86040	+	79564	86039	6476	1	0	0	0	0	0	0	0	1	0	1
UL38 RNA	UL38_RNA	UL38	UL36.4-UL38	JN555585+:84393-86040	+	84393	86039	1647	1	1	1	1	1	0	1	1	0	1	7
UL39 RNA	UL39_RNA	UL39	UL39-UL40	JN555585+:86216-91001	+	86216	91000	4785	1	1	1	1	1	1	1	0	0	1	7
UL40 RNA	UL40_RNA	UL40	UL39-UL40	JN555585+:89773-91001	+	89773	91000	1228	1	1	1	1	0	0	1	0	1	1	6
UL40.5 RNA iso1 (spliced, encodes UL40.5 iORF)	UL40.5_RNA_iso1	UL40.5	UL40.5-UL42	JN555585+:91011-91121|91412-91551|92534-94658	+	91011	94657	2373	3	0	1	0	0	0	1	0	0	1	3
UL40.5 RNA *1	UL40.5_RNA_*1	UL40.5	UL40.5-UL42	JN555585+:91011-94658	+	91011	94657	3647	1	0	1	0	0	0	1	0	0	1	3
UL40.5 RNA	UL40.5_RNA	UL40.5	UL40.5-UL42	JN555585+:91076-94658	+	91076	94657	3582	1	0	0	1	0	0	1	0	0	1	3
UL40.5 RNA #1 (encodes UL40.5 iORF)	UL40.5_RNA_#1	UL40.5	UL40.5-UL42	JN555585+:91296-94658	+	91296	94657	3362	1	0	1	0	0	0	1	0	0	1	3
UL40.6 RNA	UL40.6_RNA	UL40.6	UL40.5-UL42	JN555585+:91523-94658	+	91523	94657	3135	1	0	1	0	0	0	1	0	0	1	3
UL40.6 RNA iso1 (spliced, encodes UL40.7 dORF)	UL40.6_RNA_iso1	UL40.6	UL40.5-UL42	JN555585+:91523-91551|92534-94658	+	91523	94657	2152	2	0	1	0	0	0	1	0	0	1	3
UL40.7 RNA	UL40.7_RNA	UL40.7	UL40.5-UL42	JN555585+:91994-94658	+	91994	94657	2664	1	0	0	0	0	0	1	0	0	1	2
UL42 RNA	UL42_RNA	UL42	UL40.5-UL42	JN555585+:92934-94658	+	92934	94657	1724	1	1	1	1	1	0	1	1	1	1	8
UL43 RNA	UL43_RNA	UL43	UL43	JN555585+:94764-96086	+	94764	96085	1322	1	0	0	1	0	1	0	0	0	1	3
UL44 RNA	UL44_RNA	UL44	UL44-UL45	JN555585+:96173-98705	+	96173	98704	2532	1	0	1	1	1	0	1	0	0	1	5
UL44 RNA iso1 (spliced)	UL44_RNA_iso1	UL44	UL44-UL45	JN555585+:96173-97724|97950-98705	+	96173	98704	2306	2	0	1	1	1	0	1	0	0	1	5
UL45 RNA	UL45_RNA	UL45	UL44-UL45	JN555585+:97953-98705	+	97953	98704	752	1	1	1	0	0	1	1	0	1	1	6
UL46.5 RNA	UL46.5_RNA	UL46.5	UL46.5-UL50	JN555585+:101286-108176	+	101286	108175	6890	1	0	0	0	0	0	0	0	0	0	0
UL47.5 RNA (orphan)	UL47.5_RNA	UL47.5	UL46.5-UL50	JN555585+:103415-108176	+	103415	108175	4761	1	0	0	0	0	0	1	0	1	0	2
UL50 RNA	UL50_RNA	UL50	UL46.5-UL50	JN555585+:106829-108176	+	106829	108175	1347	1	1	1	1	1	0	0	1	1	1	7
UL52 RNA	UL52_RNA	UL52	UL52-UL53	JN555585+:108985-113466	+	108985	113465	4481	1	0	1	1	0	0	1	0	0	1	4
UL53 RNA	UL53_RNA	UL53	UL52-UL53	JN555585+:111761-113466	+	111761	113465	1705	1	1	1	1	0	0	1	1	0	1	6
UL53 RNA #1	UL53_RNA_#1	UL53	UL52-UL53	JN555585+:111943-113466	+	111943	113465	1523	1	1	1	0	0	1	1	0	0	1	5
UL53 RNA #2 (encodes UL53 iORF)	UL53_RNA_#2	UL53	UL52-UL53	JN555585+:112511-113466	+	112511	113465	955	1	0	1	0	0	0	1	0	1	1	4
UL54 RNA	UL54_RNA	UL54	UL54-UL55	JN555585+:113598-115303	+	113598	115302	1705	1	1	1	1	1	1	0	0	0	1	6
UL54.4 RNA (PacBio; read-through; orphan)	UL54.4_RNA	UL54.4	UL54-UL55	JN555585+:115027-116123	+	115027	116122	1096	1	0	1	0	0	1	1	0	0	0	3
UL55 RNA	UL55_RNA	UL55	UL54-UL55	JN555585+:115444-116123	+	115444	116122	679	1	1	1	1	0	0	1	1	0	1	6
IRL2.5 RNA *2 (=LAT 0.7kb; =pri-miRNA-H1)	IRL2.5_RNA_*2	IRL2.5	IRL2.5	JN555585+:117948-118732	+	117948	118731	784	1	0	1	0	0	0	1	0	0	0	2
IRL2.5 RNA *1 (=LAT 0.7kb; =pri-miRNA-H1)	IRL2.5_RNA_*1	IRL2.5	IRL2.5	JN555585+:117978-118732	+	117978	118731	754	1	0	0	0	0	0	1	0	0	0	1
IRL2.5 RNA (=pri-miRNA-H1)	IRL2.5_RNA	IRL2.5	IRL2.5	JN555585+:118139-118732	+	118139	118731	593	1	0	0	0	0	0	1	1	0	1	3
IRL2.5 RNA #1 (orphan)	IRL2.5_RNA_#1	IRL2.5	IRL2.5	JN555585+:118617-118732	+	118617	118731	115	1	0	0	0	0	0	1	1	0	0	2
LAT iso1 (spliced)	LAT_iso1	LAT_gene	LAT-ORF-O	JN555585+:118806-119464|121420-127172	+	118806	127171	6410	2	0	0	0	0	0	0	0	0	0	0
LAT	LAT	LAT_gene	LAT-ORF-O	JN555585+:118806-127172	+	118806	127171	8366	1	0	0	0	0	0	0	0	0	0	0
pri-miRNA-H2/H7/H8/H3/H4/H5 (initiates within LAT)	pri-miRNA-H2/H7/H8/H3/H4/H5	pri-miRNA-H2/H7/H8/H3/H4/H5	LAT-ORF-O	JN555585+:121163-127172	+	121163	127171	6009	1	0	0	1	0	0	0	0	1	0	2
pri-miRNA-H7/H8/H3/H4/H5 (initiates within LAT)	pri-miRNA-H7/H8/H3/H4/H5	pri-miRNA-H7/H8/H3/H4/H5	LAT-ORF-O	JN555585+:122774-127172	+	122774	127171	4398	1	0	0	0	0	0	1	1	1	0	3
ORF-O/P RNA (=pri-miRNA-H3/H4/H5, inhibited by ICP4)	ORF-O/P_RNA	ORF-O/P	LAT-ORF-O	JN555585+:125048-127172	+	125048	127171	2124	1	0	0	1	0	0	0	0	0	1	2
US1 RNA (spliced)	US1_RNA	US1	US1-US1.5	JN555585+:132129-132375|132543-133968	+	132129	133967	1671	2	1	1	1	1	1	1	0	0	0	6
US1.5 RNA (Carter & Roizman, JVI 1996)	US1.5_RNA	US1.5	US1-US1.5	JN555585+:133083-133968	+	133083	133967	885	1	0	0	0	0	0	0	0	0	1	1
US2.5 RNA	US2.5_RNA	US2.5	US2.5-US4	JN555585+:134622-137541	+	134622	137540	2919	1	0	0	1	0	0	0	0	0	1	2
US3 RNA (also encodes US3.5 CDS)	US3_RNA	US3	US2.5-US4	JN555585+:134966-137541	+	134966	137540	2575	1	0	0	1	0	1	1	0	1	1	5
US3 RNA #1 (also encodes US3.5 CDS)	US3_RNA_#1	US3	US2.5-US4	JN555585+:135122-137541	+	135122	137540	2419	1	0	0	0	0	0	0	1	0	1	2
US3 RNA #2 (also encodes US3.5 CDS)	US3_RNA_#2	US3	US2.5-US4	JN555585+:135189-137541	+	135189	137540	2352	1	0	1	0	0	0	0	0	0	1	2
US4 RNA	US4_RNA	US4	US2.5-US4	JN555585+:136734-137541	+	136734	137540	807	1	1	1	1	1	1	1	1	1	1	9
US5 RNA	US5_RNA	US5	US5-US7	JN555585+:137625-141042	+	137625	141041	3417	1	1	1	1	1	1	1	0	0	1	7
US6 RNA	US6_RNA	US6	US5-US7	JN555585+:138345-141042	+	138345	141041	2697	1	1	1	1	1	0	1	1	0	1	7
US7 RNA	US7_RNA	US7	US5-US7	JN555585+:139699-141042	+	139699	141041	1343	1	1	1	1	1	0	1	0	0	1	6
US8 RNA	US8_RNA	US8	US8-US9	JN555585+:141171-143695	+	141171	143694	2524	1	1	1	1	1	0	1	0	0	1	6
US8.5 RNA (encodes US8A)	US8.5_RNA	US8.5	US8-US9	JN555585+:142629-143695	+	142629	143694	1066	1	1	1	1	0	1	1	0	1	1	7
US9 RNA	US9_RNA	US9	US8-US9	JN555585+:143251-143695	+	143251	143694	444	1	1	1	0	0	0	1	0	1	1	5
Ori-S RNA (Hubenthal-Voss,Starr,Roizman JVI 1987; encode Ori-S CDS)	Ori-S_RNA	Ori-S	Ori-S-TRS1	JN555585+:145907-151027	+	145907	151026	5120	1	0	0	0	0	0	0	0	0	1	1
TRS1 RNA	TRS1_RNA	TRS1	Ori-S-TRS1	JN555585+:146766-151027	+	146766	151026	4261	1	0	1	1	0	1	1	0	0	0	4
TRS1 RNA #1 (orphan, may encode truncated isoform of TRS1 CDS)	TRS1_RNA_#1	TRS1	Ori-S-TRS1	JN555585+:147355-151027	+	147355	151026	3672	1	0	0	1	0	1	0	0	0	0	2
TRL2.5 RNA #1 (orphan)	TRL2.5_RNA_#1	TRL2.5	TRL2.5	JN555585-:7641-7756	-	7755	7641	115	1	0	0	0	0	0	1	1	0	0	2
TRL2.5 RNA (=LAT 0.7kb; =pri-miRNA-H1)	TRL2.5_RNA	TRL2.5	TRL2.5	JN555585-:7641-8234	-	8233	7641	593	1	0	0	0	0	0	1	1	0	1	3
TRL2.5 RNA *1 (=LAT 0.7kb; =pri-miRNA-H1)	TRL2.5_RNA_*1	TRL2.5	TRL2.5	JN555585-:7641-8395	-	8394	7641	754	1	0	0	0	0	0	1	0	0	0	1
TRL2.5 RNA *2 (=pri-miRNA-H1)	TRL2.5_RNA_*2	TRL2.5	TRL2.5	JN555585-:7641-8425	-	8424	7641	784	1	0	1	0	0	0	1	0	0	0	2
UL4 RNA	UL4_RNA	UL4	UL4-UL6.6	JN555585-:11733-12495	-	12494	11733	762	1	1	1	0	0	0	1	0	0	1	4
UL4.6 RNA (orphan; PacBio only)	UL4.6_RNA	UL4.6	UL4-UL6.6	JN555585-:11733-13519	-	13518	11733	1786	1	0	1	0	0	0	0	0	1	0	2
UL5 RNA	UL5_RNA	UL5	UL4-UL6.6	JN555585-:11733-15582	-	15581	11733	3849	1	1	1	1	0	0	0	1	0	1	5
UL5 RNA *1	UL5_RNA_*1	UL5	UL4-UL6.6	JN555585-:11733-15618	-	15617	11733	3885	1	0	1	0	0	0	1	0	0	1	3
UL6.4 RNA	UL6.4_RNA	UL6.4	UL4-UL6.6	JN555585-:11733-16007	-	16006	11733	4274	1	0	0	0	0	0	1	0	0	1	2
UL6.5 RNA	UL6.5_RNA	UL6.5	UL4-UL6.6	JN555585-:11733-16724	-	16723	11733	4991	1	0	0	0	0	0	0	0	1	1	2
UL6.6 RNA	UL6.6_RNA	UL6.6	UL4-UL6.6	JN555585-:11733-17359	-	17358	11733	5626	1	0	0	0	0	0	1	0	0	1	2
UL8 RNA	UL8_RNA	UL8	UL8-UL9.5	JN555585-:18187-20680	-	20679	18187	2493	1	1	1	1	0	0	1	0	1	1	6
UL8.5 RNA	UL8.5_RNA	UL8.5	UL8-UL9.5	JN555585-:18187-22195	-	22194	18187	4008	1	0	0	0	0	0	1	0	1	1	3
UL8.5 RNA *1 (Baradaran et al 1994; TiSS not observed)	UL8.5_RNA_*1	UL8.5	UL8-UL9.5	JN555585-:18187-22351	-	22350	18187	4164	1	0	1	0	0	0	0	0	0	1	2
UL9 RNA (Baradaran et al 1994; TiSS not observed)	UL9_RNA	UL9	UL8-UL9.5	JN555585-:18187-23381	-	23380	18187	5194	1	0	0	0	0	0	0	1	0	1	2
UL9.5 RNA	UL9.5_RNA	UL9.5	UL8-UL9.5	JN555585-:18187-24632	-	24631	18187	6445	1	0	0	1	0	0	1	0	0	1	3
UL11 RNA	UL11_RNA	UL11	UL11-UL14	JN555585-:24774-25116	-	25115	24774	342	1	0	0	0	0	0	1	0	0	1	2
UL11.5 RNA (orphan)	UL11.5_RNA	UL11.5	UL11-UL14	JN555585-:24774-25499	-	25498	24774	725	1	1	1	0	1	0	1	0	0	0	4
UL12.5 RNA	UL12.5_RNA	UL12.5	UL11-UL14	JN555585-:24774-26616	-	26615	24774	1842	1	0	1	1	1	0	1	0	0	1	5
UL12 RNA	UL12_RNA	UL12	UL11-UL14	JN555585-:24774-27046	-	27045	24774	2272	1	1	1	1	0	0	1	0	1	1	6
UL13 RNA	UL13_RNA	UL13	UL11-UL14	JN555585-:24774-28685	-	28684	24774	3911	1	1	0	0	0	0	1	1	0	1	4
UL14 RNA #1 (does not encode UL14 uORF 1 & 2)	UL14_RNA_#1	UL14	UL11-UL14	JN555585-:24774-29127	-	29126	24774	4353	1	1	0	0	0	0	1	0	0	0	2
UL14 RNA	UL14_RNA	UL14	UL11-UL14	JN555585-:24774-29250	-	29249	24774	4476	1	1	1	0	0	0	1	0	0	1	4
UL16 RNA	UL16_RNA	UL16	UL16-UL17	JN555585-:30146-31608	-	31607	30146	1462	1	1	1	1	0	0	1	1	0	0	5
UL17 RNA #1	UL17_RNA_#1	UL17	UL16-UL17	JN555585-:30146-33627	-	33626	30146	3481	1	0	0	0	0	0	1	0	0	1	2
UL17 RNA	UL17_RNA	UL17	UL16-UL17	JN555585-:30146-33815	-	33814	30146	3669	1	1	0	1	0	0	1	1	1	1	6
UL17 RNA *1	UL17_RNA_*1	UL17	UL16-UL17	JN555585-:30146-34039	-	34038	30146	3893	1	0	0	0	0	0	1	0	0	1	2
UL18 RNA	UL18_RNA	UL18	UL18-UL20.6	JN555585-:35003-36248	-	36247	35003	1245	1	1	1	1	1	0	1	0	1	1	7
UL19 RNA	UL19_RNA	UL19	UL18-UL20.6	JN555585-:35003-40767	-	40766	35003	5764	1	1	1	1	0	0	1	1	0	1	6
UL20 RNA	UL20_RNA	UL20	UL18-UL20.6	JN555585-:35003-41614	-	41613	35003	6611	1	1	1	1	0	0	1	0	1	1	6
UL20.6 RNA	UL20.6_RNA	UL20.6	UL18-UL20.6	JN555585-:35003-43563	-	43562	35003	8560	1	0	0	1	0	0	0	0	0	0	1
UL22 RNA	UL22_RNA	UL22	UL22	JN555585-:43814-46582	-	46581	43814	2768	1	1	1	1	1	1	1	0	0	1	7
UL23 RNA	UL23_RNA	UL23	UL23-UL25.5	JN555585-:46604-47910	-	47909	46604	1306	1	1	1	1	0	1	1	1	1	1	8
UL25.5 RNA	UL25.5_RNA	UL25.5	UL23-UL25.5	JN555585-:46604-50557	-	50556	46604	3953	1	0	0	0	0	0	1	0	0	0	1
UL27 RNA	UL27_RNA	UL27	UL27-UL28	JN555585-:53032-56081	-	56080	53032	3049	1	1	1	1	1	0	1	1	0	1	7
UL28 RNA	UL28_RNA	UL28	UL27-UL28	JN555585-:53032-58386	-	58385	53032	5354	1	0	0	0	0	0	1	0	0	1	2
UL29.5 RNA	UL29.5_RNA	UL29.5	UL29.5-UL30.6	JN555585-:58390-60552	-	60551	58390	2162	1	0	0	1	0	0	0	0	0	1	2
UL29 RNA	UL29_RNA	UL29	UL29.5-UL30.6	JN555585-:58390-62314	-	62313	58390	3924	1	1	1	1	0	0	1	1	1	0	6
UL30.5 RNA #1	UL30.5_RNA_#1	UL30.5	UL29.5-UL30.6	JN555585-:58390-63321	-	63320	58390	4931	1	0	0	0	0	0	1	0	0	1	2
UL30.5 RNA	UL30.5_RNA	UL30.5	UL29.5-UL30.6	JN555585-:58390-63653	-	63652	58390	5263	1	0	0	0	0	0	1	0	0	1	2
UL30.6 RNA	UL30.6_RNA	UL30.6	UL29.5-UL30.6	JN555585-:58390-65675	-	65674	58390	7285	1	0	0	1	0	0	0	0	0	0	1
UL31 RNA	UL31_RNA	UL31	UL31-UL32	JN555585-:66362-67458	-	67457	66362	1096	1	1	1	1	0	1	1	1	1	1	8
UL32 RNA	UL32_RNA	UL32	UL31-UL32	JN555585-:66362-69220	-	69219	66362	2858	1	1	1	1	0	0	1	0	0	1	5
UL36 RNA #1 (orphan, may encode truncated isoform of UL36 CDS)	UL36_RNA_#1	UL36	UL36	JN555585-:70958-74803	-	74802	70958	3845	1	0	0	1	0	0	0	0	1	0	2
UL36 RNA	UL36_RNA	UL36	UL36	JN555585-:70958-80472	-	80471	70958	9514	1	0	0	1	0	0	1	0	0	0	2
UL37 RNA #1 (initiates downstream of TaSS of UL37 uoORF)	UL37_RNA_#1	UL37	UL37-UL39.6	JN555585-:80690-84147	-	84146	80690	3457	1	1	0	0	0	0	1	0	0	1	3
UL37 RNA	UL37_RNA	UL37	UL37-UL39.6	JN555585-:80690-84215	-	84214	80690	3525	1	0	1	1	0	0	0	1	1	1	5
UL37.5 RNA #1	UL37.5_RNA_#1	UL37.5	UL37-UL39.6	JN555585-:80690-85203	-	85202	80690	4513	1	0	0	1	0	0	0	0	0	1	2
UL37.5 RNA	UL37.5_RNA	UL37.5	UL37-UL39.6	JN555585-:80690-85414	-	85413	80690	4724	1	0	0	1	0	0	0	0	0	1	2
UL37.6 RNA #1	UL37.6_RNA_#1	UL37.6	UL37-UL39.6	JN555585-:80690-85848	-	85847	80690	5158	1	0	0	0	0	0	0	0	1	1	2
UL37.6 RNA	UL37.6_RNA	UL37.6	UL37-UL39.6	JN555585-:80690-86021	-	86020	80690	5331	1	0	0	0	0	0	1	0	1	1	3
UL39.4 RNA	UL39.4_RNA	UL39.4	UL37-UL39.6	JN555585-:80690-88272	-	88271	80690	7582	1	0	0	0	0	0	1	0	0	1	2
UL39.5 RNA	UL39.5_RNA	UL39.5	UL37-UL39.6	JN555585-:80690-88886	-	88885	80690	8196	1	0	0	0	0	0	1	0	0	0	1
UL39.6 RNA	UL39.6_RNA	UL39.6	UL37-UL39.6	JN555585-:80690-90062	-	90061	80690	9372	1	0	0	0	0	0	1	0	0	0	1
UL41 RNA #2 (encodes UL41 iORF)	UL41_RNA_#2	UL41	UL41	JN555585-:91084-91844	-	91843	91084	760	1	1	1	0	0	0	1	0	0	1	4
UL41 RNA #1 (encodes UL41 iORF)	UL41_RNA_#1	UL41	UL41	JN555585-:91084-91877	-	91876	91084	793	1	0	1	0	0	0	1	0	0	1	3
UL41 RNA (VHS)	UL41_RNA	UL41	UL41	JN555585-:91084-92754	-	92753	91084	1670	1	1	1	1	0	0	1	0	0	1	5
UL46 RNA (VP11/12)	UL46_RNA	UL46	UL46-UL47	JN555585-:98708-100993	-	100992	98708	2285	1	1	1	1	1	1	1	1	1	1	9
UL47 RNA #1 (VP13/14)	UL47_RNA_#1	UL47	UL46-UL47	JN555585-:98708-103230	-	103229	98708	4522	1	0	0	0	0	0	1	0	0	1	2
UL47 RNA (VP13/14)	UL47_RNA	UL47	UL46-UL47	JN555585-:98708-103310	-	103309	98708	4602	1	1	1	1	0	0	1	0	0	1	5
UL48 RNA #1 (VP16)	UL48_RNA_#1	UL48	UL48	JN555585-:103512-105151	-	105150	103512	1639	1	0	1	0	0	0	1	0	1	1	4
UL48 RNA (VP16)	UL48_RNA	UL48	UL48	JN555585-:103512-105258	-	105257	103512	1746	1	1	1	1	1	0	1	0	0	1	6
UL49 RNA	UL49_RNA	UL49	UL49-UL50.6	JN555585-:105440-106539	-	106538	105440	1099	1	1	1	1	0	1	1	1	1	1	8
UL49.5 RNA (=UL49A)	UL49.5_RNA	UL49.5	UL49-UL50.6	JN555585-:105440-107127	-	107126	105440	1687	1	1	1	1	0	0	1	1	0	1	6
UL50.5 RNA	UL50.5_RNA	UL50.5	UL49-UL50.6	JN555585-:105440-107583	-	107582	105440	2143	1	0	0	0	0	0	1	0	1	1	3
UL50.6 RNA	UL50.6_RNA	UL50.6	UL49-UL50.6	JN555585-:105440-108171	-	108170	105440	2731	1	0	0	0	0	0	1	0	0	0	1
UL51 RNA #1	UL51_RNA_#1	UL51	UL51-UL54.5	JN555585-:108259-109168	-	109167	108259	909	1	1	1	0	0	0	1	0	0	0	3
UL51 RNA	UL51_RNA	UL51	UL51-UL54.5	JN555585-:108259-109303	-	109302	108259	1044	1	1	1	1	0	0	1	1	1	1	7
UL52.4 RNA	UL52.4_RNA	UL52.4	UL51-UL54.5	JN555585-:108259-109736	-	109735	108259	1477	1	0	0	0	0	0	0	0	0	1	1
UL52.5 RNA	UL52.5_RNA	UL52.5	UL51-UL54.5	JN555585-:108259-112132	-	112131	108259	3873	1	0	1	1	0	0	1	0	1	1	5
UL53.5 RNA	UL53.5_RNA	UL53.5	UL51-UL54.5	JN555585-:108259-113090	-	113089	108259	4831	1	0	0	0	0	0	1	1	1	1	4
UL54.5 RNA (orphan)	UL54.5_RNA	UL54.5	UL51-UL54.5	JN555585-:108259-115846	-	115845	108259	7587	1	0	0	1	0	0	0	0	0	0	1
UL56 RNA	UL56_RNA	UL56	UL56-IRL3	JN555585-:116178-117084	-	117083	116178	906	1	1	1	1	0	1	0	1	1	1	7
IRL3 RNA (orphan)	IRL3_RNA	IRL3	UL56-IRL3	JN555585-:116178-117926	-	117925	116178	1748	1	0	0	0	0	0	1	1	0	0	2
AL-RNA (Perng et al., JVI 2002, not observed)	AL-RNA	AL-RNA	AL-RNA	JN555585-:117998-118959	-	118958	117998	961	1	0	0	0	0	0	0	0	0	0	0
IRL2 RNA iso1 (with retained intron 1)	IRL2_RNA_iso1	IRL2	IRL2-IRL1	JN555585-:120656-122487|122623-124256	-	124255	120656	3464	2	1	1	1	0	0	1	1	1	1	7
IRL2 RNA iso2 (NAGNAG, spliced)	IRL2_RNA_iso2	IRL2	IRL2-IRL1	JN555585-:120656-122484|122623-123290|124055-124256	-	124255	120656	2696	3	1	1	1	0	0	1	1	1	1	7
IRL2 RNA (spliced)	IRL2_RNA	IRL2	IRL2-IRL1	JN555585-:120656-122487|122623-123290|124055-124256	-	124255	120656	2699	3	1	1	1	0	0	1	1	1	1	7
IRL1.5 RNA (=beta-X RNA, spliced)	IRL1.5_RNA	IRL1.5	IRL2-IRL1	JN555585-:120656-122487|122623-123290|124055-124623	-	124622	120656	3066	3	0	0	1	0	1	1	1	1	1	6
IRL1 RNA (spliced)	IRL1_RNA	IRL1	IRL2-IRL1	JN555585-:120656-122487|122623-123290|124055-125965	-	125964	120656	4408	3	0	0	1	0	0	1	1	0	1	4
IRS1 RNA #1 (orphan, may encode truncated isoform of IRS1 CDS)	IRS1_RNA_#1	IRS1	IRS1	JN555585-:127169-130841	-	130840	127169	3672	1	0	0	1	0	1	0	0	0	0	2
IRS1 RNA	IRS1_RNA	IRS1	IRS1	JN555585-:127169-131430	-	131429	127169	4261	1	0	1	1	0	0	1	0	0	0	3
US2 RNA	US2_RNA	US2	US2-US5.5	JN555585-:134020-135306	-	135305	134020	1286	1	1	1	1	0	0	1	1	1	0	6
US3.6 RNA	US3.6_RNA	US3.6	US2-US5.5	JN555585-:134020-136668	-	136667	134020	2648	1	0	0	0	0	0	1	0	0	1	2
US5.1 RNA (Jovasevic & Roizman Virol J 2010. not observed in TiSS or PacBio data; orphan)	US5.1_RNA	US5.1	US2-US5.5	JN555585-:134020-137987	-	137986	134020	3967	1	0	0	0	0	0	0	0	0	0	0
US5.5 RNA (orphan)	US5.5_RNA	US5.5	US2-US5.5	JN555585-:134020-138911	-	138910	134020	4891	1	0	0	0	0	0	1	0	0	1	2
US10 RNA	US10_RNA	US10	US10-US12	JN555585-:144122-145169	-	145168	144122	1047	1	1	1	0	0	0	1	0	0	1	4
US11 RNA	US11_RNA	US11	US10-US12	JN555585-:144122-145462	-	145461	144122	1340	1	1	1	0	0	0	1	1	1	1	6
US12 RNA (spliced)	US12_RNA	US12	US10-US12	JN555585-:144122-145653|145821-146067	-	146066	144122	1777	2	1	1	1	1	1	1	0	0	0	6

### Sheet: Suppl. Tab. 2 - HSV-1 splicing
Supplementary Table 2: HSV-1 splicing events
Intron Position	Replicate	Type	Upstream Coverage (4sU-Seq)	Exon spanning (4sU-Seq)	Downstream Coverage (4sU-Seq)	Upstream Coverage (total)	Exon spanning (total)	Downstream Coverage (total)	Upstream Coverage (subcellular)	Exon spanning (subcellular)	Downstream Coverage (subcellular)
JN555585-:106018-106091	0	PacBio n.c.	21742	12	19322	6926	1	6504	30118	0	23246
JN555585-:106018-106091	1	PacBio n.c.	21682	14	19520	5517	1	4514	28153	0	24465
JN555585-:122484-122623	0	Known	632	945	1849	439	426	669	114	0	339
JN555585-:122484-122623	1	Known	1116	4158	7031	459	360	636	166	0	377
JN555585-:122487-122623	0	Known	632	1635	269	439	628	72	114	306	32
JN555585-:122487-122623	1	Known	1116	6541	601	459	586	82	166	289	40
JN555585-:123290-123509	0	Illumina	2677	95	1569	12483	303	1162	1321	0	332
JN555585-:123290-123509	1	Illumina	2648	138	2220	17033	324	1426	1796	0	410
JN555585-:123290-124055	0	Known	2108	14015	1569	2904	9776	1162	287	3016	332
JN555585-:123290-124055	1	Known	2036	18979	2220	2935	9349	1426	330	3770	410
JN555585-:123290-124572	0	Illumina	2547	53	1569	1842	89	1162	517	0	332
JN555585-:123290-124572	1	Illumina	3776	50	2220	1977	51	1426	808	0	410
JN555585-:124152-124572	0	Illumina	2547	131	21088	1842	273	14511	517	0	3279
JN555585-:124152-124572	1	Illumina	3776	138	32637	1977	208	14264	808	0	3643
JN555585-:124179-124572	0	Illumina	2547	32	18660	1842	58	12498	517	0	3020
JN555585-:124179-124572	1	Illumina	3776	65	30359	1977	52	12291	808	0	3185
JN555585-:124263-124572	0	Illumina	2547	20	2844	1842	9	2277	517	0	908
JN555585-:124263-124572	1	Illumina	3776	39	5155	1977	13	2460	808	0	909
JN555585-:132642-133324	0	Illumina	1818	48	993	1525	77	828	3544	0	2228
JN555585-:132642-133324	1	Illumina	1326	59	802	2181	116	1101	5389	0	3544
JN555585-:132642-134493	0	Illumina	6514	24	993	1895	33	828	5815	0	2228
JN555585-:132642-134493	1	Illumina	11079	18	802	2840	25	1101	7137	0	3544
JN555585-:132642-137654	0	Illumina	2679	8	993	1474	32	828	3844	0	2228
JN555585-:132642-137654	1	Illumina	5441	12	802	2203	31	1101	5003	0	3544
JN555585-:133408-134493	0	Illumina	6514	23	2461	1895	46	1885	5815	0	3860
JN555585-:133408-134493	1	Illumina	11079	42	2167	2840	80	2938	7137	0	5750
JN555585-:134246-134493	0	Illumina	6514	17	9103	1895	5	2638	5815	0	7728
JN555585-:134246-134493	1	Illumina	11079	55	18197	2840	10	3942	7137	0	8815
JN555585-:13449-13932	0	Illumina	6064	96	3493	1452	32	1002	2337	0	1796
JN555585-:13449-13932	1	Illumina	11299	150	6014	2137	37	1364	2766	0	2226
JN555585-:134701-135214	0	Illumina	8374	31	4336	2696	39	905	8075	0	7506
JN555585-:134701-135214	1	Illumina	19763	144	14330	4163	66	1402	8478	0	7503
JN555585-:134701-137654	0	Illumina	2679	14	4336	1474	38	905	3844	0	7506
JN555585-:134701-137654	1	Illumina	5441	103	14330	2203	80	1402	5003	0	7503
JN555585-:137812-138717	0	Illumina	1433	14	1091	2644	31	860	3144	0	2410
JN555585-:137812-138717	1	Illumina	1232	36	2020	4103	82	1336	3821	0	3186
JN555585-:137812-138989	0	Illumina	714	117	1091	1238	67	860	1463	0	2410
JN555585-:137812-138989	1	Illumina	577	174	2020	1814	77	1336	2101	0	3186
JN555585-:137812-139121	0	Illumina	147	28	1091	543	24	860	1304	0	2410
JN555585-:137812-139121	1	Illumina	184	41	2020	855	48	1336	1548	0	3186
JN555585-:137812-139386	0	Illumina	517	16	1091	835	38	860	1690	0	2410
JN555585-:137812-139386	1	Illumina	619	33	2020	1124	59	1336	2189	0	3186
JN555585-:137812-139736	0	Illumina	757	11	1091	874	16	860	1640	0	2410
JN555585-:137812-139736	1	Illumina	703	25	2020	1192	25	1336	2240	0	3186
JN555585-:145653-145821	0	Known	173	5264	37	156	2225	15	45	19274	1830
JN555585-:145653-145821	1	Known	482	15298	114	150	2440	34	44	22756	2608
JN555585-:16897-17576	0	Illumina	1593	53	934	943	39	645	2140	0	1354
JN555585-:16897-17576	1	Illumina	2614	87	1270	1353	64	898	2479	0	2092
JN555585-:76253-144944	0	Illumina	87915	177	8907	42003	15	1373	53625	0	10448
JN555585-:76253-144944	1	Illumina	122391	204	15144	49998	18	1784	68561	0	12723
JN555585-:76457-76517	0	Illumina	4444	360	4557	774	41	771	3553	0	4484
JN555585-:76457-76517	1	Illumina	5189	887	5952	714	52	745	6030	0	6801
JN555585-:87147-87398	0	Illumina	532	31	642	718	137	768	854	0	1107
JN555585-:87147-87398	1	Illumina	559	65	873	861	257	832	1313	0	1680
JN555585-:87147-88413	0	Illumina	686	13	642	761	31	768	1512	0	1107
JN555585-:87147-88413	1	Illumina	857	15	873	1086	51	832	1915	0	1680
JN555585-:87738-88413	0	Illumina	686	62	1320	761	161	1312	1512	0	2067
JN555585-:87738-88413	1	Illumina	857	121	1523	1086	326	2035	1915	0	3164
JN555585-:88551-88815	0	Illumina	1319	38	1080	1196	129	1017	1736	0	1557
JN555585-:88551-88815	1	Illumina	1494	89	1494	1815	227	1543	2587	0	2298
JN555585-:88551-90068	0	Illumina	1105	16	1080	1225	50	1017	1382	0	1557
JN555585-:88551-90068	1	Illumina	1301	28	1494	1779	65	1543	2315	0	2298
JN555585-:89109-89406	0	Illumina	761	2	874	888	13	944	981	0	1239
JN555585-:89109-89406	1	Illumina	867	7	1399	1318	27	1410	1682	0	2083
JN555585-:89109-90068	0	Illumina	1105	3	874	1225	16	944	1382	0	1239
JN555585-:89109-90068	1	Illumina	1301	5	1399	1779	43	1410	2315	0	2083
JN555585-:90553-90889	0	Illumina	1491	9	1634	1112	13	1330	1577	0	1998
JN555585-:90553-90889	1	Illumina	1855	30	2125	1577	37	1862	2048	0	3052
JN555585+:113428-113787	0	Illumina	6303	101	17295	2180	41	8579	5216	0	14942
JN555585+:113428-113787	1	Illumina	9966	164	33596	2437	36	9093	6483	0	14633
JN555585+:11898-12972	0	Illumina	1713	27	2631	1787	29	1639	1766	0	2447
JN555585+:11898-12972	1	Illumina	1193	19	2588	1775	41	1756	3524	0	4708
JN555585+:119464-119611	0	Illumina	2000	30	1139	268	7	331	99	0	156
JN555585+:119464-119611	1	Illumina	3223	48	2265	334	27	341	125	0	240
JN555585+:119464-119661	0	Illumina	2000	12	3104	268	9	1140	99	0	538
JN555585+:119464-119661	1	Illumina	3223	28	4568	334	13	1212	125	0	728
JN555585+:119464-121420	0	Known	2000	713	1189	268	947	466	99	0	476
JN555585+:119464-121420	1	Known	3223	943	1113	334	819	416	125	0	589
JN555585+:12189-12972	0	Illumina	2855	90	2631	1846	152	1639	2574	0	2447
JN555585+:12189-12972	1	Illumina	2621	161	2588	1879	170	1756	4123	0	4708
JN555585+:12429-12972	0	Illumina	2731	316	2631	2227	522	1639	2935	1	2447
JN555585+:12429-12972	1	Illumina	2573	460	2588	2558	606	1756	5042	0	4708
JN555585+:12843-12972	0	Illumina	4036	19	2631	2922	37	1639	3283	0	2447
JN555585+:12843-12972	1	Illumina	4525	42	2588	3303	36	1756	5664	0	4708
JN555585+:132356-132543	0	Illumina	26625	233	616	9828	57	507	12942	0	498
JN555585+:132356-132543	1	Illumina	54420	474	1195	11566	89	656	15579	0	631
JN555585+:132375-132543	0	Known	653	29090	616	313	10404	507	544	13398	498
JN555585+:132375-132543	1	Known	2110	55672	1195	308	12268	656	692	16233	631
JN555585+:134732-135342	0	Illumina	52	12	3631	51	17	1705	232	0	5866
JN555585+:134732-135342	1	Illumina	72	21	6534	74	17	2144	460	0	5931
JN555585+:135234-135342	0	Illumina	2104	33	3631	1232	40	1705	3006	18	5866
JN555585+:135234-135342	1	Illumina	3532	80	6534	1488	54	2144	3347	17	5931
JN555585+:137812-138989	0	Illumina	3131	12	36031	1370	4	7698	5051	0	27273
JN555585+:137812-138989	1	Illumina	5784	27	74556	1660	2	9747	5309	0	33259
JN555585+:137812-139736	0	Illumina	3131	1	13850	1370	1	4246	5051	0	22897
JN555585+:137812-139736	1	Illumina	5784	4	27428	1660	4	5318	5309	0	33165
JN555585+:139062-139201	0	Illumina	33699	16	35753	6315	6	5428	23789	0	29113
JN555585+:139062-139201	1	Illumina	71270	50	77144	7901	14	7012	34000	1	36881
JN555585+:2318-3083	0	Known	2128	12649	1300	2915	9581	1058	285	2994	295
JN555585+:2318-3083	1	Known	2160	18187	1924	2944	9286	1352	332	3676	337
JN555585+:28625-29455	0	Illumina	1584	9	2086	916	3	1030	2466	0	2781
JN555585+:28625-29455	1	Illumina	2528	16	4530	1267	16	1383	3274	0	3135
JN555585+:30049-33635	0	Known	931	1640	1011	365	575	339	1599	1562	1502
JN555585+:30049-33635	1	Known	2553	3584	1785	519	754	481	1695	1822	1999
JN555585+:32455-33635	0	Illumina	1153	98	1011	414	55	339	1530	0	1502
JN555585+:32455-33635	1	Illumina	1663	117	1785	477	51	481	2028	0	1999
JN555585+:33486-33635	0	Illumina	609	252	1011	312	98	339	1404	0	1502
JN555585+:33486-33635	1	Illumina	874	526	1785	362	130	481	1667	0	1999
JN555585+:3750-3886	0	Known	666	1479	187	492	617	63	163	301	23
JN555585+:3750-3886	1	Known	1343	6303	443	509	582	77	211	262	21
JN555585+:3750-3889	0	Known	666	873	1724	492	420	690	163	0	334
JN555585+:3750-3889	1	Known	1343	3999	6939	509	356	665	211	0	305
JN555585+:41710-42246	0	Illumina	2562	55	5939	1249	25	3463	2625	0	5889
JN555585+:41710-42246	1	Illumina	4259	151	9199	1322	28	3440	3323	0	8130
JN555585+:45744-46676	0	Illumina	342	38	1083	299	76	728	835	0	1252
JN555585+:45744-46676	1	Illumina	393	63	1480	263	111	917	1125	0	1784
JN555585+:46772-47680	0	Illumina	953	26	1879	627	26	1366	1818	0	2277
JN555585+:46772-47680	1	Illumina	1246	58	2311	744	32	1792	2301	0	2816
JN555585+:46772-48032	0	Illumina	953	57	2326	627	47	1051	1818	0	2533
JN555585+:46772-48032	1	Illumina	1246	103	5197	744	61	1362	2301	0	2892
JN555585+:46772-48075	0	Illumina	953	105	2561	627	137	1162	1818	1	1982
JN555585+:46772-48075	1	Illumina	1246	226	5599	744	186	1440	2301	1	2672
JN555585+:48251-48813	0	Illumina	5118	72	13141	1621	101	4310	3970	0	7953
JN555585+:48251-48813	1	Illumina	9845	132	24962	2067	112	5619	4443	0	9168
JN555585+:60650-61892	0	Illumina	1086	8	1247	1038	19	993	1880	0	1703
JN555585+:60650-61892	1	Illumina	1481	21	1756	1462	29	1329	2517	0	2265
JN555585+:63718-63964	0	Illumina	16127	40	11780	10735	34	8891	14313	0	11180
JN555585+:63718-63964	1	Illumina	35268	123	22831	13735	44	11811	16142	0	13121
JN555585+:78852-79742	0	PacBio n.c.	230	0	509	122	1	325	286	0	792
JN555585+:78852-79742	1	PacBio n.c.	564	3	876	124	1	486	378	0	1009
JN555585+:79581-79742	0	PacBio n.c.	225	2	509	197	0	325	631	0	792
JN555585+:79581-79742	1	PacBio n.c.	387	3	876	183	0	486	921	0	1009
JN555585+:79883-80087	0	Illumina	897	46	990	663	67	669	969	1	1605
JN555585+:79883-80087	1	Illumina	1355	134	1328	851	142	936	1388	2	2093
JN555585+:79883-80090	0	PacBio confirmed	897	37	1048	663	60	758	969	1	1656
JN555585+:79883-80090	1	PacBio confirmed	1355	89	1471	851	84	1125	1388	0	2164
JN555585+:79961-80087	0	Illumina	1094	19	990	769	27	669	1435	0	1605
JN555585+:79961-80087	1	Illumina	1813	31	1328	1050	36	936	1714	0	2093
JN555585+:90943-91412	0	Illumina	17615	32	1825	2561	18	845	13755	0	1522
JN555585+:90943-91412	1	Illumina	32847	40	2346	3111	21	1075	16515	1	2944
JN555585+:91078-91412	0	Illumina	842	148	1825	590	175	845	719	0	1522
JN555585+:91078-91412	1	Illumina	1252	255	2346	717	207	1075	1259	0	2944
JN555585+:91121-91412	0	PacBio confirmed	902	312	1825	600	423	845	839	1	1522
JN555585+:91121-91412	1	PacBio confirmed	1283	459	2346	712	549	1075	1350	0	2944
JN555585+:91121-91517	0	PacBio n.c.	902	7	1845	600	8	1686	839	0	3070
JN555585+:91121-91517	1	PacBio n.c.	1283	11	2482	712	14	2189	1350	0	5392
JN555585+:91551-92534	0	PacBio confirmed	1116	279	2950	1213	354	1679	3062	0	3418
JN555585+:91551-92534	1	PacBio confirmed	1406	459	3196	1278	757	2021	4688	0	5495
JN555585+:91551-97948	0	PacBio n.c.	1116	0	27097	1213	0	7815	3062	0	20200
JN555585+:91551-97948	1	PacBio n.c.	1406	1	54822	1278	0	8085	4688	0	28481
JN555585+:92981-94004	0	PacBio n.c.	12074	8	39160	8798	1	20477	12676	0	24978
JN555585+:92981-94004	1	PacBio n.c.	24450	7	58792	9370	0	25218	15727	0	35216
JN555585+:92981-94146	0	PacBio n.c.	12074	0	35034	8798	0	20018	12676	0	26375
JN555585+:92981-94146	1	PacBio n.c.	24450	0	49717	9370	0	23561	15727	0	37648
JN555585+:97724-97950	0	PacBio confirmed	24857	1168	26520	9381	256	7614	32304	0	21244
JN555585+:97724-97950	1	PacBio confirmed	43416	2575	53366	9472	294	7911	39008	1	29262
JN555585+:97843-97950	0	Illumina	16706	26	26520	5654	14	7614	14855	0	21244
JN555585+:97843-97950	1	Illumina	36571	70	53366	5796	14	7911	20472	0	29262

### Sheet: Suppl. Tab. 3a - HSV-1 ORFs
Supplementary Table 3a: List of all HSV-1 ORFs
All ORFs of the previous reference annotation are labeled as "CDS" (coding sequences). All novel ORFs as ORFs, sORFs, uORFs, uoORFs or dORFs. The Gene ID, parental transcript, ORF length, start and stop codon, as well as the exact location are indicated	All ORFs of the previous reference annotation are labeled as "CDS" (coding sequences). All novel ORFs as ORFs, sORFs, uORFs, uoORFs or dORFs. The Gene ID, parental transcript, ORF length, start and stop codon, as well as the exact location are indicated	All ORFs of the previous reference annotation are labeled as "CDS" (coding sequences). All novel ORFs as ORFs, sORFs, uORFs, uoORFs or dORFs. The Gene ID, parental transcript, ORF length, start and stop codon, as well as the exact location are indicated	All ORFs of the previous reference annotation are labeled as "CDS" (coding sequences). All novel ORFs as ORFs, sORFs, uORFs, uoORFs or dORFs. The Gene ID, parental transcript, ORF length, start and stop codon, as well as the exact location are indicated	All ORFs of the previous reference annotation are labeled as "CDS" (coding sequences). All novel ORFs as ORFs, sORFs, uORFs, uoORFs or dORFs. The Gene ID, parental transcript, ORF length, start and stop codon, as well as the exact location are indicated	All ORFs of the previous reference annotation are labeled as "CDS" (coding sequences). All novel ORFs as ORFs, sORFs, uORFs, uoORFs or dORFs. The Gene ID, parental transcript, ORF length, start and stop codon, as well as the exact location are indicated	All ORFs of the previous reference annotation are labeled as "CDS" (coding sequences). All novel ORFs as ORFs, sORFs, uORFs, uoORFs or dORFs. The Gene ID, parental transcript, ORF length, start and stop codon, as well as the exact location are indicated	All ORFs of the previous reference annotation are labeled as "CDS" (coding sequences). All novel ORFs as ORFs, sORFs, uORFs, uoORFs or dORFs. The Gene ID, parental transcript, ORF length, start and stop codon, as well as the exact location are indicated	All ORFs of the previous reference annotation are labeled as "CDS" (coding sequences). All novel ORFs as ORFs, sORFs, uORFs, uoORFs or dORFs. The Gene ID, parental transcript, ORF length, start and stop codon, as well as the exact location are indicated	All ORFs of the previous reference annotation are labeled as "CDS" (coding sequences). All novel ORFs as ORFs, sORFs, uORFs, uoORFs or dORFs. The Gene ID, parental transcript, ORF length, start and stop codon, as well as the exact location are indicated	All ORFs of the previous reference annotation are labeled as "CDS" (coding sequences). All novel ORFs as ORFs, sORFs, uORFs, uoORFs or dORFs. The Gene ID, parental transcript, ORF length, start and stop codon, as well as the exact location are indicated	All ORFs of the previous reference annotation are labeled as "CDS" (coding sequences). All novel ORFs as ORFs, sORFs, uORFs, uoORFs or dORFs. The Gene ID, parental transcript, ORF length, start and stop codon, as well as the exact location are indicated
Name	ID	Type	Gene	Transcript	Strand	Length (aa)	Start codon	Stop codon	TaSS	Stop	Location	Repeat ID	Repeat TaSS	Repeat Stop	Repeat Location
IRL1 CDS (ICP34.5)	IRL1_CDS	CDS	IRL1	IRL1_RNA	-	248	AUG	UAA	125860	125114	JN555585-:125114-125861	TRL1 CDS	512	1258	JN555585+:512-1259
IRL1.5 ORF	IRL1.5_ORF	ORF	IRL1.5	IRL1.5_RNA	-	106	AUG	UAA	124602	124282	JN555585-:124282-124603	TRL1.5 ORF	1770	2090	JN555585+:1770-2091
IRL1A sORF (uoORF of RL1; 93aa initiating from AUG)	IRL1A_sORF	sORF	IRL1	IRL1_RNA	-	93	AUG	UGA	125906	125625	JN555585-:125625-125907	TRL1A sORF	466	747	JN555585+:466-748
IRL2 CDS (ICP0; IE110)	IRL2_CDS	CDS	IRL2	IRL2_RNA	-	775	AUG	UAA	124111	120883	JN555585-:120883-122487|122623-123290|124055-124112	TRL2 CDS	2261	5489	JN555585+:2261-2318|3083-3750|3886-5490
IRL2 CDS iso1 (RL2 CDS with different C-terminus due to intron retention of intron 1)	IRL2_CDS_iso1	CDS	IRL2	-	-	72	AUG	UAG	124111	123893	JN555585-:123893-124112	TRL2 CDS iso1	2261	2479	JN555585+:2261-2480
IRL2 CDS iso2 (NAGNAG)	IRL2_CDS_iso2	CDS	IRL2	-	-	774	AUG	UAA	124111	120883	JN555585-:120883-122484|122623-123290|124055-124112	TRL2 CDS iso2	2261	5489	JN555585+:2261-2318|3083-3750|3889-5490
IRL2 dORF RNA iso1 (orphan, located within intron 1)	IRL2_dORF_RNA_iso1	dORF	IRL2	IRL2_RNA_iso1	-	42	AUG	UGA	123731	123603	JN555585-:123603-123732	TRL2 dORF RNA iso1	2641	2769	JN555585+:2641-2770
IRL2.5 ORF (TaSS unclear due to repeat regions upstream)	IRL2.5_ORF	ORF	IRL2.5	IRL2.5_RNA	+	122	AUC	UAA	118253	118621	JN555585+:118253-118622	TRL2.5 ORF	8119	7751	JN555585-:7751-8120
IRL2A ORF	IRL2A_ORF	ORF	IRL2	IRL2_RNA	-	181	ACG	UGA	124227	122917	JN555585-:122917-123290|124055-124228	TRL2A ORF	2145	3455	JN555585+:2145-2318|3083-3456
IRS1 CDS (ICP4; IE175;)	IRS1_CDS	CDS	IRS1	IRS1_RNA	-	1298	AUG	UAA	131130	127234	JN555585-:127234-131131	TRS1 CDS	147065	150961	JN555585+:147065-150962
ORF-O CDS (TaSS probably 76nt upstream of ORF-P initiating from ACG start codon; no evidence of frame-shift)	ORF-O_CDS	CDS	ORF-O/P	ORF-O/P_RNA	+	271	ACG	UAG	125111	125926	JN555585+:125111-125927	ORF-O CDS	1261	446	JN555585-:446-1262
ORF-P CDS	ORF-P_CDS	CDS	ORF-O/P	ORF-O/P_RNA	+	233	AUG	UAG	125187	125888	JN555585+:125187-125889	ORF-P CDS	1185	484	JN555585-:484-1186
Ori-S CDS (Hubenthal-Voss,Starr,Roizman JVI 1987)	Ori-S_CDS	CDS	Ori-S	Ori-S_RNA	+	330	AUG	UAG	145940	146932	JN555585+:145940-146933
UL1 CDS (Glycoprotein L)	UL1_CDS	CDS	UL1	UL1_RNA	+	224	AUG	UAA	9337	10011	JN555585+:9337-10012
UL1 uORF	UL1_uORF	uORF	UL1	UL1_RNA	+	19	GUG	UAG	9272	9331	JN555585+:9272-9332
UL10 CDS (Glycoprotein M; may include N-terminal extension but TaSS unclear)	UL10_CDS	CDS	UL10	UL10_RNA	+	473	AUG	UAG	23204	24625	JN555585+:23204-24626
UL10 uORF (TaSS unclear; could also be 23012 or 23039)	UL10_uORF	uORF	UL10	UL10_RNA	+	26	ACG	UGA	23033	23113	JN555585+:23033-23114
UL11 CDS (Tegument protein)	UL11_CDS	CDS	UL11	UL11_RNA	-	96	AUG	UAA	25091	24801	JN555585-:24801-25092
UL12 CDS (Exonuclease activity)	UL12_CDS	CDS	UL12	UL12_RNA	-	626	AUG	UGA	26887	25007	JN555585-:25007-26888
UL12 uoORF (TaSS unclear, could also be at 26971)	UL12_uoORF	uoORF	UL12	UL12_RNA	-	23	AUC	UAG	26943	26872	JN555585-:26872-26944
UL12.5 CDS (Exonuclease activity; truncated isoform of UL12)	UL12.5_CDS	CDS	UL12.5	UL12.5_RNA	-	500	AUG	UGA	26509	25007	JN555585-:25007-26510
UL13 CDS (Serine-threonince protein kinase)	UL13_CDS	CDS	UL13	UL13_RNA	-	518	AUG	UGA	28502	26946	JN555585-:26946-28503
UL13.5 ORF	UL13.5_ORF	ORF	UL13.5	UL13.5_RNA	+	141	AUG	UAG	27646	28071	JN555585+:27646-28072
UL13.5 ORF #1 (truncated isoform of 85aa of UL13.5 ORF initiating at 27814 from AUG)	UL13.5_ORF_#1	ORF	UL13.5	UL13.5_RNA	+	85	AUG	UAG	27814	28071	JN555585+:27814-28072
UL14 CDS (Tegument protein)	UL14_CDS	CDS	UL14	UL14_RNA	-	219	AUG	UGA	28915	28256	JN555585-:28256-28916
UL14 uORF 1	UL14_uORF_1	uORF	UL14	UL14_RNA	-	21	GUG	UAA	29220	29155	JN555585-:29155-29221
UL14 uORF 2	UL14_uORF_2	uORF	UL14	UL14_RNA	-	32	AUG	UGA	29126	29028	JN555585-:29028-29127
UL15 CDS (Terminase; Processing and packaging DNA)	UL15_CDS	CDS	UL15	UL15_RNA	+	735	AUG	UGA	29020	34813	JN555585+:29020-30049|33635-34814
UL15 iORF 1 (located in intron; orphan)	UL15_iORF_1	iORF	UL15	-	+	26	CUG	UAG	33181	33261	JN555585+:33181-33262
UL15 iORF 2 (located in intron; orphan)	UL15_iORF_2	iORF	UL15	-	+	73	AUG	UAG	33303	33524	JN555585+:33303-33525
UL15 iORF 3 (located in exon 2; orphan)	UL15_iORF_3	iORF	UL15	UL15_RNA	+	46	AUG	UGA	33696	33836	JN555585+:33696-33837
UL15 ORF RNA iso1 (UL15 CDS with different C-terminus due to intron retention)	UL15_ORF_RNA_iso1	ORF	UL15	UL15_RNA_iso1	+	550	AUG	UAG	29020	30672	JN555585+:29020-30673
UL15 uoORF	UL15_uoORF	uoORF	UL15	UL15_RNA	+	38	GUG	UAA	28974	29090	JN555585+:28974-29091
UL15 uORF	UL15_uORF	uORF	UL15	UL15_RNA	+	29	GUG	UGA	28862	28951	JN555585+:28862-28952
UL15.4 sORF 1 (orphan; possible alternative TaSS at 30021, AUG)	UL15.4_sORF_1	sORF	UL15.4	-	-	65	AUG	UAG	30071	29874	JN555585-:29874-30072
UL15.4 sORF 2 (orphan)	UL15.4_sORF_2	sORF	UL15.4	-	-	58	AUG	UAG	29834	29658	JN555585-:29658-29835
UL15.5 CDS (orphan; Capside associated protein)	UL15.5_CDS	CDS	UL15.5	-	+	293	AUG	UGA	33932	34813	JN555585+:33932-34814
UL16 CDS (Tegument protein)	UL16_CDS	CDS	UL16	UL16_RNA	-	373	AUG	UAA	31295	30174	JN555585-:30174-31296
UL17 CDS (Processing and packaging)	UL17_CDS	CDS	UL17	UL17_RNA	-	703	AUG	UAG	33497	31386	JN555585-:31386-33498
UL17 uoORF (TaSS unclear)	UL17_uoORF	uoORF	UL17	UL17_RNA	-	11	AUC	UGA	33529	33494	JN555585-:33494-33530
UL17 uORF	UL17_uORF	uORF	UL17	UL17_RNA	-	49	CUG	UAG	33780	33631	JN555585-:33631-33781
UL17 uORF RNA *1	UL17_uORF_RNA_*1	uORF	UL17	UL17_RNA_*1	-	27	AUG	UAA	33984	33901	JN555585-:33901-33985
UL17.4 sORF 1 (orphan)	UL17.4_sORF_1	sORF	UL17.4	-	-	59	AUG	UAA	34380	34201	JN555585-:34201-34381
UL17.4 sORF 2 (orphan, contains 36aa N-terminal extension of UL17 uORF 1 RNA *1 initiating from AUG)	UL17.4_sORF_2	sORF	UL17.4	-	-	67	AUG	UAA	34104	33901	JN555585-:33901-34105
UL17.5 ORF (orphan)	UL17.5_ORF	ORF	UL17.5	-	-	96	AUG	UAG	34752	34462	JN555585-:34462-34753
UL17.5 uoORF (orphan)	UL17.5_uoORF	uoORF	UL17.5	-	-	14	AUG	UAA	34787	34743	JN555585-:34743-34788
UL18 CDS (VP23; Capsid protein)	UL18_CDS	CDS	UL18	UL18_RNA	-	318	AUG	UAA	36051	35095	JN555585-:35095-36052
UL18 uoORF	UL18_uoORF	uoORF	UL18	UL18_RNA	-	74	AUG	UGA	36152	35928	JN555585-:35928-36153
UL18 uORF	UL18_uORF	uORF	UL18	UL18_RNA	-	11	AUG	UAA	36205	36170	JN555585-:36170-36206
UL19 CDS (VP5; Major capsid protein)	UL19_CDS	CDS	UL19	UL19_RNA	-	1374	AUG	UAA	40528	36404	JN555585-:36404-40529
UL19 CDS *1 (includes 11 aa N-terminal extension initiating from AUC)	UL19_CDS_*1	CDS	UL19	UL19_RNA	-	1385	AUC	UAA	40561	36404	JN555585-:36404-40562
UL19.4 sORF (orphan)	UL19.4_sORF	sORF	UL19.4	-	+	6	AUG	UAG	39336	39356	JN555585+:39336-39357
UL19.5 sORF (may be part of new ORF initiating at 39420)	UL19.5_sORF	sORF	UL19.5	UL19.5_RNA	+	68	ACG	UAA	39969	40175	JN555585+:39969-40176
UL2 CDS (Uracil-DNA glycosylase)	UL2_CDS	CDS	UL2	UL2_RNA	+	334	AUG	UGA	9884	10888	JN555585+:9884-10889
UL20 CDS (Membrane protein)	UL20_CDS	CDS	UL20	UL20_RNA	-	222	AUG	UAA	41488	40820	JN555585-:40820-41489
UL20 iORF (ORF initiates 13nt downstream of UL20 from AUG)	UL20_iORF	iORF	UL20	UL20_RNA	-	59	AUG	UGA	41475	41296	JN555585-:41296-41476
UL20 uORF (corresponds to C-terminal part of UL20.5 CDS)	UL20_uORF	uORF	UL20	UL20_RNA	-	21	AUG	UAA	41599	41534	JN555585-:41534-41600
UL20.4 dORF 1	UL20.4_dORF_1	dORF	UL20.4	UL20.4_RNA	+	21	AUG	UGA	41324	41389	JN555585+:41324-41390
UL20.4 dORF 2 (alternative TaSS at next AUG 6nt downstream at 41487)	UL20.4_dORF_2	dORF	UL20.4	UL20.4_RNA	+	75	AUG	UGA	41481	41708	JN555585+:41481-41709
UL20.4 ORF	UL20.4_ORF	ORF	UL20.4	UL20.4_RNA	+	109	AUG	UAG	40845	41174	JN555585+:40845-41175
UL20.5 CDS (orphan)	UL20.5_CDS	CDS	UL20.5	-	-	160	AUG	UAA	42016	41534	JN555585-:41534-42017
UL20.6 ORF	UL20.6_ORF	ORF	UL20.6	UL20.6_RNA	-	181	AUG	UAG	42816	42271	JN555585-:42271-42817
UL20.6 uORF	UL20.6_uORF	uORF	UL20.6	UL20.6_RNA	-	60	AUG	UAG	43311	43129	JN555585-:43129-43312
UL21 CDS (Tegument protein)	UL21_CDS	CDS	UL21	UL21_RNA	+	535	AUG	UAA	42074	43681	JN555585+:42074-43682
UL21 CDS *1 (includes 65 aa N-terminal extension initiating from CUG)	UL21_CDS_*1	CDS	UL21	UL21_RNA	+	600	CUG	UAA	41879	43681	JN555585+:41879-43682
UL22 CDS (Glycoprotein H)	UL22_CDS	CDS	UL22	UL22_RNA	-	838	AUG	UAA	46382	43866	JN555585-:43866-46383
UL22 uORF 1 (=uoORF for UL22 uORF 2)	UL22_uORF_1	uORF	UL22	UL22_RNA	-	30	CUG	UGA	46556	46464	JN555585-:46464-46557
UL22 uORF 2 (possible alternative TaSS downstream at 46468, GUG)	UL22_uORF_2	uORF	UL22	UL22_RNA	-	35	AUU	UAG	46524	46417	JN555585-:46417-46525
UL22.5 sORF	UL22.5_sORF	sORF	UL22.5	UL22.5_RNA	+	51	AUG	UAG	44020	44175	JN555585+:44020-44176
UL23 CDS (Thymidine kinase; Peripheral to DNA replication)	UL23_CDS	CDS	UL23	UL23_RNA	-	376	AUG	UGA	47802	46672	JN555585-:46672-47803
UL23 CDS *1 (includes 15 aa N-terminal extension initiating from GUG)	UL23_CDS_*1	CDS	UL23	UL23_RNA	-	391	GUG	UGA	47847	46672	JN555585-:46672-47848
UL23 uORF 1	UL23_uORF_1	uORF	UL23	UL23_RNA	-	5	CUG	UAA	47898	47881	JN555585-:47881-47899
UL23 uORF 2 (uoORF for N-terminal extension of UL23; C-terminal 7 aa of UL23.6 ORF)	UL23_uORF_2	uORF	UL23	UL23_RNA	-	7	GUG	UGA	47867	47844	JN555585-:47844-47868
UL23.5 ORF	UL23.5_ORF	ORF	UL23.5	UL23.5_RNA	+	133	AUG	UGA	46954	47355	JN555585+:46954-47356
UL23.5 uORF	UL23.5_uORF	uORF	UL23.5	UL23.5_RNA	+	54	UUG	UAA	46655	46819	JN555585+:46655-46820
UL23.6 ORF (orphan)	UL23.6_ORF	ORF	UL23.6	-	-	154	AUG	UGA	48308	47844	JN555585-:47844-48309
UL24 CDS (Exonuclease activity)	UL24_CDS	CDS	UL24	UL24_RNA	+	269	AUG	UGA	47737	48546	JN555585+:47737-48547
UL24 uORF 1 RNA *1	UL24_uORF_1_RNA_*1	uORF	UL24	UL24_RNA_*1	+	29	AUG	UAG	47414	47503	JN555585+:47414-47504
UL24 uORF 2 RNA *1	UL24_uORF_2_RNA_*1	uORF	UL24	UL24_RNA_*1	+	13	AUG	UAA	47504	47545	JN555585+:47504-47546
UL24 uORF 3 RNA *1	UL24_uORF_3_RNA_*1	uORF	UL24	UL24_RNA_*1	+	9	GUG	UAG	47629	47658	JN555585+:47629-47659
UL24.5 CDS (truncated isoform of UL24)	UL24.5_CDS	CDS	UL24.5	UL24.5_RNA	+	148	AUG	UGA	48100	48546	JN555585+:48100-48547
UL25 CDS (Processing and packaging DNA; Capside Protein)	UL25_CDS	CDS	UL25	UL25_RNA	+	580	AUG	UAG	48813	50555	JN555585+:48813-50556
UL25.4 ORF (orphan)	UL25.4_ORF	ORF	UL25.4	-	-	241	AUG	UGA	49438	48713	JN555585-:48713-49439
UL25.5 ORF	UL25.5_ORF	ORF	UL25.5	UL25.5_RNA	-	127	AUG	UAG	50110	49727	JN555585-:49727-50111
UL26 CDS (P40; VP24; VP22A; Capsid protein)	UL26_CDS	CDS	UL26	UL26_RNA	+	635	AUG	UGA	50809	52716	JN555585+:50809-52717
UL26.5 CDS (truncated isoform of UL26)	UL26.5_CDS	CDS	UL26.5	UL26.5_RNA	+	329	AUG	UGA	51727	52716	JN555585+:51727-52717
UL27 CDS (Glycoprotein B)	UL27_CDS	CDS	UL27	UL27_RNA	-	904	AUG	UGA	55794	53080	JN555585-:53080-55795
UL27 CDS *1 (includes 43 aa N-terminal extension initiating from ACG)	UL27_CDS_*1	CDS	UL27	UL27_RNA	-	947	ACG	UGA	55923	53080	JN555585-:53080-55924
UL27.5 sORF	UL27.5_sORF	sORF	UL27.5	UL27.5_RNA	+	48	AUG	UGA	54980	55126	JN555585+:54980-55127
UL27.6 ORF	UL27.6_ORF	ORF	UL27.6	UL27.6_RNA	+	214	AUG	UGA	56357	57001	JN555585+:56357-57002
UL27.6 uORF	UL27.6_uORF	uORF	UL27.6	UL27.6_RNA	+	5	AUG	UAA	56145	56162	JN555585+:56145-56163
UL28 CDS (ICP18.5; Processing and packaging)	UL28_CDS	CDS	UL28	UL28_RNA	-	785	AUG	UAG	58159	55802	JN555585-:55802-58160
UL28 uORF	UL28_uORF	uORF	UL28	UL28_RNA	-	38	GUG	UAG	58335	58219	JN555585-:58219-58336
UL28.4 sORF	UL28.4_sORF	sORF	UL28.4	UL28.4_RNA	+	53	AUG	UAG	57749	57910	JN555585+:57749-57911
UL28.6 ORF (orphan)	UL28.6_ORF	ORF	UL28.6	-	+	348	AUG	UAA	60902	61948	JN555585+:60902-61949
UL29 CDS (ICP8; Major DNA-binding protein)	UL29_CDS	CDS	UL29	UL29_RNA	-	1196	AUG	UGA	62053	58463	JN555585-:58463-62054
UL29.5 CDS (truncated isoform of UL29)	UL29.5_CDS	CDS	UL29.5	UL29.5_RNA	-	681	AUG	UGA	60508	58463	JN555585-:58463-60509
UL3 CDS	UL3_CDS	CDS	UL3	UL3_RNA	+	224	AUG	UAA	10990	11664	JN555585+:10990-11665
UL3 uORF RNA *1	UL3_uORF_RNA_*1	uORF	UL3	UL3_RNA_*1	+	5	AUG	UAA	10940	10957	JN555585+:10940-10958
UL30 CDS (DNA polymerase)	UL30_CDS	CDS	UL30	UL30_RNA	+	1235	AUG	UGA	62806	66513	JN555585+:62806-66514
UL30 uORF	UL30_uORF	uORF	UL30	UL30_RNA	+	10	AUG	UAA	62682	62714	JN555585+:62682-62715
UL30.5 sORF 1	UL30.5_sORF_1	sORF	UL30.5	UL30.5_RNA	-	37	AUG	UAA	63533	63420	JN555585-:63420-63534
UL30.5 sORF 2	UL30.5_sORF_2	sORF	UL30.5	UL30.5_RNA	-	34	AUG	UGA	63350	63246	JN555585-:63246-63351
UL30.5 sORF RNA #1 (only comprises the C-terminal 4aa of UL30.5 sORF 2; initiated from AUG)	UL30.5_sORF_RNA_#1	sORF	UL30.5	UL30.5_RNA_#1	-	4	AUG	UGA	63260	63246	JN555585-:63246-63261
UL30.6 sORF	UL30.6_sORF	sORF	UL30.6	UL30.6_RNA	-	42	AUG	UAA	64379	64251	JN555585-:64251-64380
UL31 CDS (Nuclear matrix protein)	UL31_CDS	CDS	UL31	UL31_RNA	-	306	AUG	UAG	67378	66458	JN555585-:66458-67379
UL31.5 ORF	UL31.5_ORF	ORF	UL31.5	UL31.5_RNA	+	103	AUG	UAG	67510	67821	JN555585+:67510-67822
UL31.5 uORF 1 RNA *1	UL31.5_uORF_1_RNA_*1	uORF	UL31.5	UL31.5_RNA_*1	+	17	AUG	UAG	67146	67199	JN555585+:67146-67200
UL31.5 uORF 2 RNA *1	UL31.5_uORF_2_RNA_*1	uORF	UL31.5	UL31.5_RNA_*1	+	23	AUG	UAA	67358	67429	JN555585+:67358-67430
UL31.6 ORF (C-terminal part is identical to UL32.5 ORF)	UL31.6_ORF	ORF	UL31.6	UL31.6_RNA	+	298	AUG	UGA	68034	68930	JN555585+:68034-68931
UL32 CDS (Processing and packaging)	UL32_CDS	CDS	UL32	UL32_RNA	-	596	AUG	UGA	69161	67371	JN555585-:67371-69162
UL32.5 ORF (TaSS unclear)	UL32.5_ORF	ORF	UL32.5	UL32.5_RNA	+	147	AUG	UGA	68487	68930	JN555585+:68487-68931
UL32.5 uORF	UL32.5_uORF	uORF	UL32.5	UL32.5_RNA	+	12	AUG	UAG	68389	68427	JN555585+:68389-68428
UL32.6 ORF	UL32.6_ORF	ORF	UL32.6	UL32.6_RNA	+	79	AUG	UGA	68761	69000	JN555585+:68761-69001
UL33 CDS (Processing and packaging DNA)	UL33_CDS	CDS	UL33	UL33_RNA	+	130	AUG	UGA	69160	69552	JN555585+:69160-69553
UL33 CDS *1 (includes 21 aa N-terminal extension initiating from ACG)	UL33_CDS_*1	CDS	UL33	UL33_RNA	+	151	CUG	UGA	69097	69552	JN555585+:69097-69553
UL34 CDS (Inner nuclear membrane protein)	UL34_CDS	CDS	UL34	UL34_RNA	+	275	AUG	UAA	69632	70459	JN555585+:69632-70460
UL34.5 sORF 1 (orphan)	UL34.5_sORF_1	sORF	UL34.5	-	-	28	AUG	UAG	70540	70454	JN555585-:70454-70541
UL34.5 sORF 2 (orphan)	UL34.5_sORF_2	sORF	UL34.5	-	-	68	AUG	UGA	70137	69931	JN555585-:69931-70138
UL35 CDS (VP26; Capsid protein)	UL35_CDS	CDS	UL35	UL35_RNA	+	112	AUG	UGA	70565	70903	JN555585+:70565-70904
UL36 CDS (Omega peptidase activity; Tegument protein)	UL36_CDS	CDS	UL36	UL36_RNA	-	3129	AUG	UAG	80437	71048	JN555585-:71048-80438
UL36 CDS *1 (includes 10 aa N-terminal extension initiating from AUG)	UL36_CDS_*1	CDS	UL36	UL36_RNA	-	3139	AUG	UAG	80467	71048	JN555585-:71048-80468
UL36.4 ORF (possible truncated isoform initiating from AUGs at 73767 and 73929)	UL36.4_ORF	ORF	UL36.4	UL36.4_RNA	+	105	AUG	UGA	73725	74042	JN555585+:73725-74043
UL36.4 uORF	UL36.4_uORF	uORF	UL36.4	UL36.4_RNA	+	80	AUG	UAG	73356	73598	JN555585+:73356-73599
UL36.5 ORF	UL36.5_ORF	ORF	UL36.5	UL36.5_RNA	+	249	AUG	UGA	74887	75636	JN555585+:74887-75637
UL36.6 ORF (possible truncated isoform initiating from AUG at 80316)	UL36.6_ORF	ORF	UL36.6	UL36.6_RNA	+	100	AUG	UAG	80274	80576	JN555585+:80274-80577
UL36.6 uORF	UL36.6_uORF	uORF	UL36.6	UL36.6_RNA	+	13	AUG	UAA	79833	79874	JN555585+:79833-79875
UL37 CDS (Tegument protein; Capsid assembly)	UL37_CDS	CDS	UL37	UL37_RNA	-	1123	AUG	UAA	84083	80712	JN555585-:80712-84084
UL37 uoORF	UL37_uoORF	uoORF	UL37	UL37_RNA	-	70	CUG	UAG	84196	83984	JN555585-:83984-84197
UL37 uoORF *1 (orphan, N-terminal 23aa extension of UL37 uoORF initiating from AUG)	UL37_uoORF_*1	uoORF	UL37	-	-	93	AUG	UAG	84265	83984	JN555585-:83984-84266
UL37.3 ORF (orphan; possible 7aa N-terminal extension initiating from AUG at 81763)	UL37.3_ORF	ORF	UL37.3	-	+	104	AUG	UAG	81784	82098	JN555585+:81784-82099
UL37.4 ORF (orphan, TaSS unclear: most likely at 83320 from AUG)	UL37.4_ORF	ORF	UL37.4	-	+	265	AUG	UAG	83320	84117	JN555585+:83320-84118
UL37.4 uORF (orphan, probable uORF of the UL37.4 ORF)	UL37.4_uORF	uORF	UL37.4	-	+	80	CUG	UGA	82960	83202	JN555585+:82960-83203
UL37.5 ORF (could also initiate from second AUG directly following first AUG)	UL37.5_ORF	ORF	UL37.5	UL37.5_RNA	-	102	AUG	UAG	84853	84545	JN555585-:84545-84854
UL37.5 uORF 1	UL37.5_uORF_1	uORF	UL37.5	UL37.5_RNA	-	27	AUG	UGA	85397	85314	JN555585-:85314-85398
UL37.5 uORF 2	UL37.5_uORF_2	uORF	UL37.5	UL37.5_RNA	-	19	AUG	UAG	85227	85168	JN555585-:85168-85228
UL37.5 uORF 3 (=uORF of UL37.5 RNA #1; ends directly in front of TaSS of UL37.5 ORF)	UL37.5_uORF_3	uORF	UL37.5	UL37.5_RNA	-	53	CUG	UAG	85015	84854	JN555585-:84854-85016
UL37.6 ORF	UL37.6_ORF	ORF	UL37.6	UL37.6_RNA	-	94	AUG	UGA	85878	85594	JN555585-:85594-85879
UL37.6 ORF #1 (translated from UL37.6 RNA #1 initiating with AUG; lacks the first 24aa of UL37.6 ORF)	UL37.6_ORF_#1	ORF	UL37.6	UL37.6_RNA	-	70	AUG	UGA	85806	85594	JN555585-:85594-85807
UL37.6 uoORF	UL37.6_uoORF	uoORF	UL37.6	UL37.6_RNA	-	14	AUG	UGA	85919	85875	JN555585-:85875-85920
UL38 CDS (VP19C; Capsid protein; DNA maturation)	UL38_CDS	CDS	UL38	UL38_RNA	+	465	AUG	UGA	84530	85927	JN555585+:84530-85928
UL39 CDS (ICP6; RR-1; Ribonucleotide reductase; large subunit)	UL39_CDS	CDS	UL39	UL39_RNA	+	1137	AUG	UGA	86442	89855	JN555585+:86442-89856
UL39 CDS *1 (includes 38 aa N-terminal extension initiating from UUG)	UL39_CDS_*1	CDS	UL39	UL39_RNA	+	1175	UUG	UGA	86328	89855	JN555585+:86328-89856
UL39.4 sORF (C-terminal 23aa of UL39.5 ORF, initiating from AUG)	UL39.4_sORF	sORF	UL39.4	UL39.4_RNA	-	23	AUG	UAG	88258	88187	JN555585-:88187-88259
UL39.5 ORF	UL39.5_ORF	ORF	UL39.5	UL39.5_RNA	-	138	AUG	UAG	88603	88187	JN555585-:88187-88604
UL39.6 dORF 1	UL39.6_dORF_1	dORF	UL39.6	UL39.6_RNA	-	6	AUG	UGA	89122	89102	JN555585-:89102-89123
UL39.6 dORF 2	UL39.6_dORF_2	dORF	UL39.6	UL39.6_RNA	-	88	AUG	UAG	89044	88778	JN555585-:88778-89045
UL39.6 ORF	UL39.6_ORF	ORF	UL39.6	UL39.6_RNA	-	102	ACG	UGA	89539	89231	JN555585-:89231-89540
UL4 CDS	UL4_CDS	CDS	UL4	UL4_RNA	-	199	AUG	UAG	12422	11823	JN555585-:11823-12423
UL4.5 iORF (located in intron)	UL4.5_iORF	iORF	UL4.5	-	+	39	AUG	UAG	12616	12735	JN555585+:12616-12736
UL4.5 ORF	UL4.5_ORF	ORF	UL4.5	UL4.5_RNA	+	122	AUG	UGA	12235	13146	JN555585+:12235-12429|12972-13147
UL40 CDS (RR-2; Ribonucleotride reductase; small subunit)	UL40_CDS	CDS	UL40	UL40_RNA	+	340	AUG	UGA	89924	90946	JN555585+:89924-90947
UL40.5 iORF (alternative TaSS 2aa downstream initiating from AUG at 91425)	UL40.5_iORF	iORF	UL40.5	UL40.5_RNA	+	25	AUG	UAA	91419	91496	JN555585+:91419-91497
UL40.5 ORF (TaSS unclear, probably located further upstream)	UL40.5_ORF	ORF	UL40.5	UL40.5_RNA	+	130	AUG	UAG	91271	91663	JN555585+:91271-91664
UL40.5 uORF	UL40.5_uORF	uORF	UL40.5	UL40.5_RNA	+	4	AUU	UAG	91088	91102	JN555585+:91088-91103
UL40.6 sORF 1	UL40.6_sORF_1	sORF	UL40.6	UL40.6_RNA	+	18	CUG	UGA	91722	91778	JN555585+:91722-91779
UL40.6 sORF 2	UL40.6_sORF_2	sORF	UL40.6	UL40.6_RNA	+	22	AUG	UAG	91847	91915	JN555585+:91847-91916
UL40.7 dORF (translated from UL40.6 spliced RNA)	UL40.7_dORF	dORF	UL40.7	UL40.7_RNA	+	35	AUG	UAA	92544	92651	JN555585+:92544-92652
UL40.7A ORF	UL40.7A_ORF	ORF	UL40.7	UL40.7_RNA	+	104	AUG	UAA	92123	92437	JN555585+:92123-92438
UL40.7B ORF (in different frame than UL40.7A, overlapping C-terminal half)	UL40.7B_ORF	ORF	UL40.7	UL40.7_RNA	+	71	AUG	UAA	92265	92480	JN555585+:92265-92481
UL41 CDS (VHS; Tegument protein)	UL41_CDS	CDS	UL41	UL41_RNA	-	489	AUG	UAG	92635	91166	JN555585-:91166-92636
UL41 iORF RNA #1 (translated from UL41 RNA #1 & #2)	UL41_iORF_RNA_#1	iORF	UL41	UL41_RNA_#1	-	52	AUG	UAA	91818	91660	JN555585-:91660-91819
UL41 uoORF	UL41_uoORF	uoORF	UL41	UL41_RNA	-	9	AUU	UGA	92646	92617	JN555585-:92617-92647
UL41 uORF 1 (overlaps UL41 uoORF)	UL41_uORF_1	uORF	UL41	UL41_RNA	-	26	AUA	UGA	92722	92642	JN555585-:92642-92723
UL41 uORF 2 (iORF of UL41 uORF 1)	UL41_uORF_2	uORF	UL41	UL41_RNA	-	2	ACG	UAG	92676	92668	JN555585-:92668-92677
UL42 CDS (DNA polymerase processivity factor)	UL42_CDS	CDS	UL42	UL42_RNA	+	488	AUG	UGA	93111	94577	JN555585+:93111-94578
UL43 CDS (Membrane protein)	UL43_CDS	CDS	UL43	UL43_RNA	+	417	AUG	UGA	94798	96051	JN555585+:94798-96052
UL43.5 iORF (orphan)	UL43.5_iORF	iORF	UL43.5	-	-	25	AUG	UAG	93317	93240	JN555585-:93240-93318
UL43.5 ORF (orphan; TaSS unclear)	UL43.5_ORF	ORF	UL43.5	-	-	124	UUG	UGA	93454	93080	JN555585-:93080-93455
UL43.5 uORF (orphan)	UL43.5_uORF	uORF	UL43.5	-	-	16	CUG	UGA	93571	93521	JN555585-:93521-93572
UL43.6 ORF (orphan)	UL43.6_ORF	ORF	UL43.6	-	-	311	AUG	UGA	95715	94780	JN555585-:94780-95716
UL43.6 uORF (orphan; may have alternative TaSS further upstream)	UL43.6_uORF	uORF	UL43.6	-	-	6	AUG	UGA	95807	95787	JN555585-:95787-95808
UL44 CDS (Glycoprotein C)	UL44_CDS	CDS	UL44	UL44_RNA	+	511	AUG	UAA	96311	97846	JN555585+:96311-97847
UL44 iORF	UL44_iORF	iORF	UL44	UL44_RNA	+	105	AUG	UAG	96519	96836	JN555585+:96519-96837
UL44 ORF RNA iso1 (altered C-terminus)	UL44_ORF_RNA_iso1	ORF	UL44	UL44_RNA_iso1	+	489	AUG	UGA	96311	98006	JN555585+:96311-97724|97950-98007
UL44.5 ORF (orphan)	UL44.5_ORF	ORF	UL44.5	-	-	162	AUG	UAG	96765	96277	JN555585-:96277-96766
UL45 CDS (Membrane protein; C-type lectin)	UL45_CDS	CDS	UL45	UL45_RNA	+	172	AUG	UGA	98032	98550	JN555585+:98032-98551
UL46 CDS (VP11; VP12; Tegument protein)	UL46_CDS	CDS	UL46	UL46_RNA	-	718	AUG	UGA	100952	98796	JN555585-:98796-100953
UL46.5 sORF 1	UL46.5_sORF_1	sORF	UL46.5	UL46.5_RNA	+	4	AUG	UAG	101948	101962	JN555585+:101948-101963
UL46.5 sORF 2	UL46.5_sORF_2	sORF	UL46.5	UL46.5_RNA	+	74	AUG	UAA	102230	102454	JN555585+:102230-102455
UL47 CDS (Vp13; VP14; Tegument protein)	UL47_CDS	CDS	UL47	UL47_RNA	-	693	AUG	UAA	103116	101035	JN555585-:101035-103117
UL48 CDS (VP16; Alpha-TIF; Tegument protein; Virion maturation)	UL48_CDS	CDS	UL48	UL48_RNA	-	490	AUG	UAG	105079	103607	JN555585-:103607-105080
UL49 CDS (VP22; Tegument protein)	UL49_CDS	CDS	UL49	UL49_RNA	-	301	AUG	UGA	106391	105486	JN555585-:105486-106392
UL49 uORF	UL49_uORF	uORF	UL49	UL49_RNA	-	17	AUC	UAA	106482	106429	JN555585-:106429-106483
UL49.5 CDS (UL49A; Glycoprotein N)	UL49.5_CDS	CDS	UL49.5	UL49.5_RNA	-	91	AUG	UGA	106993	106718	JN555585-:106718-106994
UL49.5 uORF	UL49.5_uORF	uORF	UL49.5	UL49.5_RNA	-	25	ACG	UGA	107092	107015	JN555585-:107015-107093
UL5 CDS (ATP binding; helicate-primase complex-associated protein)	UL5_CDS	CDS	UL5	UL5_RNA	-	882	AUG	UAA	15131	12483	JN555585-:12483-15132
UL5 CDS *1 (includes 9 aa N-terminal extension initiating from GUG)	UL5_CDS_*1	CDS	UL5	UL5_RNA	-	891	GUG	UAA	15158	12483	JN555585-:12483-15159
UL5 uORF (=C-terminal 47aa of US6.4 sORF 2)	UL5_uORF	uORF	UL5	UL5_RNA	-	47	GUG	UAA	15518	15375	JN555585-:15375-15519
UL5.5 dORF (TaSS only 3nt downstream of TiSS UL6 RNA*1)	UL5.5_dORF	dORF	UL5.5	UL5.5_RNA	+	30	AUG	UAA	14931	15023	JN555585+:14931-15024
UL5.5 iORF 1	UL5.5_iORF_1	iORF	UL5.5	UL5.5_RNA	+	11	AUG	UAG	13708	13743	JN555585+:13708-13744
UL5.5 iORF 2	UL5.5_iORF_2	iORF	UL5.5	UL5.5_RNA	+	50	AUG	UAG	13750	13902	JN555585+:13750-13903
UL5.5 iORF 3	UL5.5_iORF_3	iORF	UL5.5	UL5.5_RNA	+	24	AUG	UAG	13918	13992	JN555585+:13918-13993
UL5.5 ORF (TaSS unclear; ORF validated by two independent peptides)	UL5.5_ORF	ORF	UL5.5	UL5.5_RNA	+	407	CUG	UAA	13680	14903	JN555585+:13680-14904
UL5.5 uORF	UL5.5_uORF	uORF	UL5.5	UL5.5_RNA	+	3	AUG	UAG	13402	13413	JN555585+:13402-13414
UL5.6 dORF (orphan)	UL5.6_dORF	dORF	UL5.6	UL5.6_RNA	+	63	AUG	UAG	14389	14580	JN555585+:14389-14581
UL5.6 ORF (located within UL5.5 ORF, different frame)	UL5.6_ORF	ORF	UL5.6	UL5.6_RNA	+	112	AUG	UGA	14026	14364	JN555585+:14026-14365
UL5.7 ORF	UL5.7_ORF	ORF	UL5.7	UL5.7_RNA	+	124	AUG	UGA	14698	15072	JN555585+:14698-15073
UL50 CDS (dUTPase)	UL50_CDS	CDS	UL50	UL50_RNA	+	371	AUG	UAG	107010	108125	JN555585+:107010-108126
UL50 CDS *1 (includes 10 aa N-terminal extension intitating from CUG)	UL50_CDS_*1	CDS	UL50	UL50_RNA	+	381	CUG	UAG	106980	108125	JN555585+:106980-108126
UL50 CDS *2 (includes 23 aa N-terminal extension intitating from ACG)	UL50_CDS_*2	CDS	UL50	UL50_RNA	+	394	ACG	UAG	106941	108125	JN555585+:106941-108126
UL50.5 sORF 1	UL50.5_sORF_1	sORF	UL50.5	UL50.5_RNA	-	51	AUG	UGA	107401	107246	JN555585-:107246-107402
UL50.5 sORF 2 (TaSS unclear; shares C-terminal part with UL49.5 uORF 1)	UL50.5_sORF_2	sORF	UL50.5	UL50.5_RNA	-	68	AUA	UGA	107221	107015	JN555585-:107015-107222
UL50.6 sORF	UL50.6_sORF	sORF	UL50.6	UL50.6_RNA	-	47	AUG	UGA	107743	107600	JN555585-:107600-107744
UL51 CDS (Tegument protein)	UL51_CDS	CDS	UL51	UL51_RNA	-	244	AUG	UAA	109011	108277	JN555585-:108277-109012
UL51 uoORF (TaSS unclear)	UL51_uoORF	uoORF	UL51	UL51_RNA	-	50	ACG	UGA	109100	108948	JN555585-:108948-109101
UL51 uORF (TaSS unclear)	UL51_uORF	uORF	UL51	UL51_RNA	-	15	GUG	UAA	109163	109116	JN555585-:109116-109164
UL51.5 sORF 1 (orphan)	UL51.5_sORF_1	sORF	UL51.5	-	+	11	AUG	UAG	108309	108344	JN555585+:108309-108345
UL51.5 sORF 2 (orphan)	UL51.5_sORF_2	sORF	UL51.5	-	+	51	AUG	UGA	108545	108700	JN555585+:108545-108701
UL52 CDS (DNA helicase/primase complex protein)	UL52_CDS	CDS	UL52	UL52_RNA	+	1058	AUG	UGA	109048	112224	JN555585+:109048-112225
UL52.4 sORF (may include N-terminal 4aa extension initiating from CUG)	UL52.4_sORF	sORF	UL52.4	UL52.4_RNA	-	88	AUG	UAG	109544	109278	JN555585-:109278-109545
UL52.5 sORF 1	UL52.5_sORF_1	sORF	UL52.5	UL52.5_RNA	-	12	AUG	UAA	112057	112019	JN555585-:112019-112058
UL52.5 sORF 2	UL52.5_sORF_2	sORF	UL52.5	UL52.5_RNA	-	54	AUG	UAG	111881	111717	JN555585-:111717-111882
UL53 CDS (Glycoprotein K)	UL53_CDS	CDS	UL53	UL53_RNA	+	338	AUG	UGA	112179	113195	JN555585+:112179-113196
UL53 iORF RNA #2	UL53_iORF_RNA_#2	iORF	UL53	UL53_RNA_#2	+	82	AUG	UGA	112532	112780	JN555585+:112532-112781
UL53 uORF	UL53_uORF	uORF	UL53	UL53_RNA	+	16	AUG	UAG	111821	111871	JN555585+:111821-111872
UL53.5 sORF 1	UL53.5_sORF_1	sORF	UL53.5	UL53.5_RNA	-	55	AUG	UGA	112936	112769	JN555585-:112769-112937
UL53.5 sORF 2	UL53.5_sORF_2	sORF	UL53.5	UL53.5_RNA	-	38	CUG	UAA	112273	112157	JN555585-:112157-112274
UL54 CDS (ICP27; IE63; Transcriptional regulation)	UL54_CDS	CDS	UL54	UL54_RNA	+	512	AUG	UAG	113734	115272	JN555585+:113734-115273
UL54 CDS *1 (includes 38 aa N-terminal extension initiating from ACG)	UL54_CDS_*1	CDS	UL54	UL54_RNA	+	550	ACG	UAG	113620	115272	JN555585+:113620-115273
UL55 CDS (Virion assembly)	UL55_CDS	CDS	UL55	UL55_RNA	+	186	AUG	UGA	115496	116056	JN555585+:115496-116057
UL56 CDS (Membrane protein)	UL56_CDS	CDS	UL56	UL56_RNA	-	234	AUG	UAA	116925	116221	JN555585-:116221-116926
UL56 uORF	UL56_uORF	uORF	UL56	UL56_RNA	-	37	AUG	UAG	117070	116957	JN555585-:116957-117071
UL6 CDS (Virion portal protein)	UL6_CDS	CDS	UL6	UL6_RNA	+	676	AUG	UGA	15130	17160	JN555585+:15130-17161
UL6 iORF RNA #1	UL6_iORF_RNA_#1	iORF	UL6	UL6_RNA_#1	+	69	AUG	UAA	15888	16097	JN555585+:15888-16098
UL6 uORF	UL6_uORF	uORF	UL6	UL6_RNA	+	12	UUG	UAG	15066	15104	JN555585+:15066-15105
UL6 uORF RNA *2	UL6_uORF_RNA_*2	uORF	UL6	UL6_RNA_*2	+	31	AUG	UGA	14977	15072	JN555585+:14977-15073
UL6.4 sORF 1	UL6.4_sORF_1	sORF	UL6.4	UL6.4_RNA	-	13	AUG	UAG	15869	15828	JN555585-:15828-15870
UL6.4 sORF 2 (may include N-terminal 28aa extension initiating from GUG)	UL6.4_sORF_2	sORF	UL6.4	UL6.4_RNA	-	89	AUG	UAA	15644	15375	JN555585-:15375-15645
UL6.5 sORF 1	UL6.5_sORF_1	sORF	UL6.5	UL6.5_RNA	-	9	AUG	UAG	16637	16608	JN555585-:16608-16638
UL6.5 sORF 2	UL6.5_sORF_2	sORF	UL6.5	UL6.5_RNA	-	8	AUG	UAG	16427	16401	JN555585-:16401-16428
UL6.5 sORF 3	UL6.5_sORF_3	sORF	UL6.5	UL6.5_RNA	-	54	AUG	UAG	16382	16218	JN555585-:16218-16383
UL6.5 sORF 4	UL6.5_sORF_4	sORF	UL6.5	UL6.5_RNA	-	73	AUG	UGA	16199	15978	JN555585-:15978-16200
UL6.6 ORF	UL6.6_ORF	ORF	UL6.6	UL6.6_RNA	-	133	AUG	UAA	17313	16912	JN555585-:16912-17314
UL6.7 sORF 1 (orphan)	UL6.7_sORF_1	sORF	UL6.7	-	-	6	AUG	UAG	17919	17899	JN555585-:17899-17920
UL6.7 sORF 2 (orphan)	UL6.7_sORF_2	sORF	UL6.7	-	-	43	AUG	UGA	17858	17727	JN555585-:17727-17859
UL7 CDS (Tegument protein)	UL7_CDS	CDS	UL7	UL7_RNA	+	296	AUG	UGA	17135	18025	JN555585+:17135-18026
UL7 CDS *1 (includes 15 aa N-terminal extension initiating from CUG)	UL7_CDS_*1	CDS	UL7	UL7_RNA	+	311	CUG	UGA	17090	18025	JN555585+:17090-18026
UL7.5 ORF	UL7.5_ORF	ORF	UL7.5	UL7.5_RNA	+	190	AUG	UAA	18885	19457	JN555585+:18885-19458
UL7.5 uORF	UL7.5_uORF	uORF	UL7.5	UL7.5_RNA	+	72	AUG	UAA	18643	18861	JN555585+:18643-18862
UL8 CDS (helicate-primase complex-associated protein)	UL8_CDS	CDS	UL8	UL8_RNA	-	750	AUG	UGA	20476	18224	JN555585-:18224-20477
UL8 iORF	UL8_iORF	iORF	UL8	UL8_RNA	-	115	AUG	UGA	20414	20067	JN555585-:20067-20415
UL8 uORF	UL8_uORF	uORF	UL8	UL8_RNA	-	7	AUG	UGA	20517	20494	JN555585-:20494-20518
UL8.3 ORF (orphan)	UL8.3_ORF	ORF	UL8.3	-	+	121	AUG	UAG	19923	20288	JN555585+:19923-20289
UL8.4 ORF (may include a small truncated isoform of 23aa initiating at 21143 from ACG)	UL8.4_ORF	ORF	UL8.4	UL8.4_RNA	+	158	AUG	UAG	20738	21214	JN555585+:20738-21215
UL8.5 CDS (ATP binding; truncated isoform of UL9; Bahradaran et al, 1994)	UL8.5_CDS	CDS	UL8.5	UL8.5_RNA	-	487	AUG	UAA	22167	20704	JN555585-:20704-22168
UL9 CDS (ATP binding; Replication origin-binding protein)	UL9_CDS	CDS	UL9	UL9_RNA	-	851	AUG	UAA	23259	20704	JN555585-:20704-23260
UL9.4 dORF (orphan)	UL9.4_dORF	dORF	UL9.4	-	+	22	AUG	UGA	22786	22854	JN555585+:22786-22855
UL9.4 ORF (orphan)	UL9.4_ORF	ORF	UL9.4	-	+	118	AUG	UAG	22355	22711	JN555585+:22355-22712
UL9.5 iORF 1	UL9.5_iORF_1	iORF	UL9.5	UL9.5_RNA	-	17	AUG	UGA	24210	24157	JN555585-:24157-24211
UL9.5 iORF 2	UL9.5_iORF_2	iORF	UL9.5	UL9.5_RNA	-	17	AUG	UAG	24087	24034	JN555585-:24034-24088
UL9.5 ORF	UL9.5_ORF	ORF	UL9.5	UL9.5_RNA	-	472	AUG	UGA	24304	22886	JN555585-:22886-24305
UL9.5 uoORF	UL9.5_uoORF	uoORF	UL9.5	UL9.5_RNA	-	29	AUG	UGA	24333	24244	JN555585-:24244-24334
UL9.5 uORF	UL9.5_uORF	uORF	UL9.5	UL9.5_RNA	-	27	AUG	UAA	24552	24469	JN555585-:24469-24553
US1 CDS (ICP22; IE63; Viral replication)	US1_CDS	CDS	US1	US1_RNA	+	420	AUG	UGA	132646	133908	JN555585+:132646-133909
US1 CDS *1 (includes N-terminal extension initiating from GUG, 8 aa, or even from GUG, 21 aa)	US1_CDS_*1	CDS	US1	US1_RNA	+	428	GUG	UGA	132622	133908	JN555585+:132622-133909
US1.5 CDS (truncated isoform of US1)	US1.5_CDS	CDS	US1.5	US1.5_RNA	+	250	AUG	UGA	133156	133908	JN555585+:133156-133909
US10 CDS (Tegument protein)	US10_CDS	CDS	US10	US10_RNA	-	312	AUG	UAG	145099	144161	JN555585-:144161-145100
US11 CDS (Vmw21; RNA binding protein)	US11_CDS	CDS	US11	US11_RNA	-	161	AUG	UAG	145250	144765	JN555585-:144765-145251
US11 CDS *1 (includes 4aa N-terminal extension initiating with GUG)	US11_CDS_*1	CDS	US11	US11_RNA	-	165	GUG	UAG	145262	144765	JN555585-:144765-145263
US11.5 ORF (orphan)	US11.5_ORF	ORF	US11.5	-	+	126	AUG	UGA	145298	145678	JN555585+:145298-145679
US12 CDS (ICP47; IE12)	US12_CDS	CDS	US12	US12_RNA	-	88	AUG	UGA	145581	145315	JN555585-:145315-145582
US2 CDS (Tegument protein)	US2_CDS	CDS	US2	US2_RNA	-	291	AUG	UAG	134930	134055	JN555585-:134055-134931
US2.5 ORF (TaSS unclear)	US2.5_ORF	ORF	US2.5	US2.5_RNA	+	133	UUG	UAA	134767	135168	JN555585+:134767-135169
US2.6 ORF (orphan; probable alternative TaSS from first downstream AUG)	US2.6_ORF	ORF	US2.6	-	-	315	AUG	UAG	135970	135023	JN555585-:135023-135971
US3 CDS (Serine/threonine-protein kinase)	US3_CDS	CDS	US3	US3_RNA	+	481	AUG	UGA	135224	136669	JN555585+:135224-136670
US3 CDS *1 (includes 23 aa N-terminal extension initiating from CUG)	US3_CDS_*1	CDS	US3	US3_RNA	+	504	CUG	UGA	135155	136669	JN555585+:135155-136670
US3.5 CDS (truncated isoform of US3)	US3.5_CDS	CDS	US3	US3_RNA	+	405	AUG	UGA	135452	136669	JN555585+:135452-136670
US3.6 sORF (C-terminal 81aa of US4.5 ORF initiating from AUG)	US3.6_sORF	sORF	US3.6	US3.6_RNA	-	80	AUG	UGA	136468	136226	JN555585-:136226-136469
US3.6 uORF (4aa, initiating from AUG)	US3.6_uORF	uORF	US3.6	US3.6_RNA	-	4	AUG	UAG	136569	136555	JN555585-:136555-136570
US4 CDS (Glycoprotein G)	US4_CDS	CDS	US4	US4_RNA	+	238	AUG	UAG	136746	137462	JN555585+:136746-137463
US4.5 ORF (orphan, TaSS unclear)	US4.5_ORF	ORF	US4.5	-	-	222	AUG	UGA	136894	136226	JN555585-:136226-136895
US5 CDS (Glycoprotein J)	US5_CDS	CDS	US5	US5_RNA	+	92	AUG	UAA	137733	138011	JN555585+:137733-138012
US5 CDS *1 (includes 16 aa N-terminal extension initiating from CUG)	US5_CDS_*1	CDS	US5	US5_RNA	+	108	CUG	UAA	137685	138011	JN555585+:137685-138012
US5 dORF	US5_dORF	dORF	US5	US5_RNA	+	37	AUG	UGA	138112	138225	JN555585+:138112-138226
US5.5 sORF	US5.5_sORF	sORF	US5.5	US5.5_RNA	-	20	AUG	UAG	138834	138772	JN555585-:138772-138835
US6 CDS (Glycoprotein D)	US6_CDS	CDS	US6	US6_RNA	+	394	AUG	UAG	138422	139606	JN555585+:138422-139607
US6 uORF	US6_uORF	uORF	US6	US6_RNA	+	4	AUC	UAA	138380	138394	JN555585+:138380-138395
US7 CDS (Glycoprotein I)	US7_CDS	CDS	US7	US7_RNA	+	390	AUG	UAG	139788	140960	JN555585+:139788-140961
US8 CDS (Glycoprotein E)	US8_CDS	CDS	US8	US8_RNA	+	550	AUG	UAA	141246	142898	JN555585+:141246-142899
US8 CDS *1 (includes 7aa N-terminal extension initiating from AUC)	US8_CDS_*1	CDS	US8	US8_RNA	+	557	AUC	UAA	141225	142898	JN555585+:141225-142899
US8.5 CDS (US8A)	US8.5_CDS	CDS	US8.5	US8.5_RNA	+	159	AUG	UAA	142747	143226	JN555585+:142747-143227
US9 CDS (Membrane protein)	US9_CDS	CDS	US9	US9_RNA	+	90	AUG	UAA	143316	143588	JN555585+:143316-143589
US9 uoORF	US9_uoORF	uoORF	US9	US9_RNA	+	18	AUC	UGA	143263	143319	JN555585+:143263-143320

### Sheet: Suppl. Tab. 3b - Predictions
Supplementary Table 3b: HSV-1 ORF function and localization prediction
Name	Length (aa)	Function	Localization	GO terms	Sequence
CDS
IRL1	248	Phosphatase-1 catalytic subunit binding region	endoplasmic reticulum	no GO terms	MARRRRHRGPRRPRPPGPTGAVPTAQSQVTSTPNSEPAVRSAPAAAPPPPPAGGPPPSCSLLLRQWLHVPESASDDDDDDDWPDSPPPEPAPEARPTAAAPRPRPPPPGVGPGGGADPSHPPSRPFRLPPRLALRLRVTAEHLARLRLRRAGGEGAPEPPATPATPATPATPATPARVRFSPHVRVRHLVVWASAARLARRGSWARERADRARFRRRVAEAEAVIGPCLGPEARARALARGAGPANSV
IRL2	775	disruption by symbiont of host cell PML body	endoplasmic reticulum membrane	F:metal ion binding	MEPRPGASTRRPEGRPQREPAPDVWVFPCDRDLPDSSDSEAETEVGGRGDADHHDDDSASEADSTDTELFETGLLGPQGVDGGAVSGGSPPREEDPGSCGGAPPREDGGSDEGDVCAVCTDEIAPHLRCDTFPCMHRFCIPCMKTWMQLRNTCPLCNAKLVYLIVGVTPSGSFSTIPIVNDPQTRMEAEEAVRAGTAVDFIWTGNQRFAPRYLTLGGHTVRALSPTHPEPTTDEDDDDLDDADYVPPAPRRTPRAPPRRGAAAPPVTGGASHAAPQPAAARTAPPSAPIGPHGSSNTNTTTNSSGGGGSRQSRAAAPRGASGPSGGVGVGVGVVEAEAGRPRGRTGPLVNRPAPLANNRDPIVISDSPPASPHRPPAAPMPGSAPRPGPPASAAASGPARPRAAVAPCVRAPPPGPGPRAPAPGAEPAARPADARRVPQSHSSLAQAANQEQSLCRARATVARGSGGPGVEGGHGPSRGAAPSGAAPLPSAASVEQEAAVRPRKRRGSGQENPSPQSTRPPLAPAGAKRAATHPPSDSGPGGRGQGGPGTPLTSSAASASSSSASSSSAPTPAGAASSAAGAASSSASASSGGAVGALGGRQEETSLGPRAASGPRGPRKCARKTRHAETSGAVPAGGLTRYLPISGVSSVVALSPYVNKTITGDCLPILDMETGNIGAYVVLVDQTGNMATRLRAAVPGWSRRTLLPETAGNHVMPPEYPTAPASEWNSLWMTPVGNMLFDQGTLVGALDFRSLRSRHPWSGEQGASTRDEGKQ
IRS1	1298	Herpesvirus ICP4-like protein N-terminal region		C:host cell nucleus; P:positive regulation of transcription, DNA-templated	MASENKQRPGSPGPTDGPPPTPSPDRDERGALGWGAETEEGGDDPDHDPDHPHDLDDARRDGRAPAAGTDAGEDAGDAVSPRQLALLASMVEEAVRTIPTPDPAASPPRTPAFRADDDDGDEYDDAADAAGDRAPARGREREAPLRGAYPDPTDRLSPRPPAQPPRRRRHGRWRPSASSTSSDSGSSSSSSASSSSSSSDEDEDDDGNDAADHAREARAVGRGPSSAAPAAPGRTPPPPGPPPLSEAAPKPRAAARTPAASAGRIERRRARAAVAGRDATGRFTAGQPRRVELDADAASGAFYARYRDGYVSGEPWPGAGPPPPGRVLYGGLGDSRPGLWGAPEAEEARRRFEASGAPAAVWAPELGDAAQQYALITRLLYTPDAEAMGWLQNPRVVPGDVALDQACFRISGAARNSSSFITGSVARAVPHLGYAMAAGRFGWGLAHAAAAVAMSRRYDRAQKGFLLTSLRRAYAPLLARENAALTGAAGSPGAGADDEGVAAVAAAAPGERAVPAGYGAAGILAALGRLSAAPASPAGGDDPDAARHADADDDAGRRAQAGRVAVECLAACRGILEALAEGFDGDLAAVPGLAGARPASPPRPEGPAGPASPPPPHADAPRLRAWLRELRFVRDALVLMRLRGDLRVAGGSEAAVAAVRAVSLVAGALGPALPRDPRLPSSAAAAAADLLFDNQSLRPLLAAAASAPDAADALAAAAASAAPREGRKRKSPGPARPPGGGGPRPPKTKKSGADAPGSDARAPLPAPAPPSTPPGPEPAPAQPAAPRAAAAQARPRPVALSRRPAEGPDPLGGWRRQPPGPSHTAAPAAAALEAYCSPRAVAELTDHPLFPVPWRPALMFDPRALASIAARCAGPAPAAQAACGGGDDDDNPHPHGAAGGRLFGPLRASGPLRRMAAWMRQIPDPEDVRVVVLYSPLPGEDLAGGGASGGPPEWSAERGGLSCLLAALANRLCGPDTAAWAGNWTGAPDVSALGAQGVLLLSTRDLAFAGAVEFLGLLASAGDRRLIVVNTVRACDWPADGPAVSRQHAYLACELLPAVQCAVRWPAARDLRRTVLASGRVFGPGVFARVEAAHARLYPDAPPLRLCRGGNVRYRVRTRFGPDTPVPMSPREYRRAVLPALDGRAAASGTTDAMAPGAPDFCEEEAHSHRACARWGLGAPLRPVYVALGREAVRAGPARWRGPRRDFCARALLEPDDDAPPLVLRGDDDGPGALPPAPPGIRWASATGRSGTVLAAAGAVEVLGAEAGLATPPRREVVDWEGAWDEDDGGAFEGDGVL
Ori-S	330	no annotation		no GO terms	MRSRSRAGASRCRRRPLRRPSATPAPGPRAPQPLPSFVAGAVCGRRSRRAFMCAGETRPPPPGPAPGAGAESGTAPVLALRPNNIYILGRSANASRSHFFYPAAPPPWGGPARRPMGGRQGGRPLGRPPSRWSRRPAGGTGGPGDGQRARGARISLPPNREVGARAPPPARSSLACGTEAETAGSGGNEMPCGAGRGPTRPRAPPMADGADGRGRGFDQRAAATGPRRAGVGAGSCIMEFRSGWARRGGGGPAASAAPPSRRPLGLYEPEDAPIVHTERGCRHGSTTRRGTARDRPSDARRAGTPIRGRSAGGGSAVPVLFPTQASTGPR
UL1	224	Herpesvirus glycoprotein L		no GO terms	MGILGWVGLIAVGVLCVRGGLPSTEYVIRSRVAREVGDILKVPCVPLPSDDLDWRYETPSAINYALIDGIFLRYHCPGLDTVLWDRHAQKAYWVNPFLFVAGFLEDLSYPAFPANTQETETRLALYKEIRQALDSRKQAASHTPVKAGCVNFDYSRTRRCVGRQDLGPTNGTSGRTPVLPPDDEAGLQPKPLTTPPPIIATSDPTPRRDAATKSRRRRPHSRRL
UL11	96	anatomical structure morphogenesis	secreted	P:anatomical structure morphogenesis; C:viral tegument	MGLSFSGARPCCCRNNVLITDDGEVVSLTAHDFDVVDIESEEEGNFYVPPDMRGVTRAPGRQRLRSSDPPSRHTHRRTPGGACPATQFPPPMSDSE
UL12	626	exonuclease activity	nucleus	F:DNA binding; F:exonuclease activity	MESTVGPACPPGRTVTKRPWALAEDTPRGPDSPPKRPRPNSLPLTTTFRPLPPPPQTTSAVDPSSHSPVNPPRDQHATDTADEKPRAASPALSDASGPPTPDIPLSPGGTHARDPDADPDSPDLDSMWSASVIPNALPSHILAETFERHLRGLLRGVRAPLAIGPLWARLDYLCSLAVVLEEAGMVDRGLGRHLWRLTRRGPPAAADAVAPRPLMGFYEAATQNQADCQLWALLRRGLTTASTLRWGPQGPCFSPQWLKHNASLRPDVQSSAVMFGRVNEPTARSLLFRYCVGRADDGGEAGADTRRFIFHEPSDLAEENVHTCGVLMDGHTGMVGASLDILVCPRDIHGYLAPVPKTPLAFYEVKCRAKYAFDPMDPSDPTASAYEDLMAHRSPEAFRAFIRSIPKPSVRYFAPGRVPGPEEALVTQDQAWSEAHASGEKRRCSAADRALVELNSGVVSEVLLFGAPDLGRHTISPVSWSSGDLVRREPVFANPRHPNFKQILVQGYVLDSHFPDCPPHPHLVTFIGRHRTSAEEGVTFRLEDGAGALGAAGPSKASILPNQAVPIALIITPVRIDPEIYKAIQRSSRLAFDDTLAELWASRSPGPGPAAAETTSSSPTTGRSSR
UL12.5	500	exonuclease activity	mitochondrion	F:DNA binding; F:exonuclease activity	MWSASVIPNALPSHILAETFERHLRGLLRGVRAPLAIGPLWARLDYLCSLAVVLEEAGMVDRGLGRHLWRLTRRGPPAAADAVAPRPLMGFYEAATQNQADCQLWALLRRGLTTASTLRWGPQGPCFSPQWLKHNASLRPDVQSSAVMFGRVNEPTARSLLFRYCVGRADDGGEAGADTRRFIFHEPSDLAEENVHTCGVLMDGHTGMVGASLDILVCPRDIHGYLAPVPKTPLAFYEVKCRAKYAFDPMDPSDPTASAYEDLMAHRSPEAFRAFIRSIPKPSVRYFAPGRVPGPEEALVTQDQAWSEAHASGEKRRCSAADRALVELNSGVVSEVLLFGAPDLGRHTISPVSWSSGDLVRREPVFANPRHPNFKQILVQGYVLDSHFPDCPPHPHLVTFIGRHRTSAEEGVTFRLEDGAGALGAAGPSKASILPNQAVPIALIITPVRIDPEIYKAIQRSSRLAFDDTLAELWASRSPGPGPAAAETTSSSPTTGRSSR
UL13	518	protein serine/threonine kinase activity	cytoplasm	F:protein kinase activity; F:ATP binding; P:protein phosphorylation	MDESRRQRPAGHVAANLSPQGARQRSFKDWLASYVHSNPHGASGRPSGPSLQDAAVSRSSHGSRHRSGLRERLRAGLSRWRMSRSSHRRASPETPGTAAKLNRPPLRRSQAALTAPPSSPSHILTLTRIRKLCSPVFAINPALHYTTLEIPGARSFGGSGGYGDVQLIREHKLAVKTIKEKEWFAVELIATLLVGECVLRAGRTHNIRGFIAPLGFSLQQRQIVFPAYDMDLGKYIGQLASLRTTNPSVSTALHQCFTELARAVVFLNTTCGISHLDIKCANILVMLRSDAVSLRRAVLADFSLVTLNSNSTIARGQFCLQEPDLKSPRMFGMPTALTTANFHTLVGHGYNQPPELLVKYLNNERAEFTNHRLKHDVGLAVDLYALGQTLLELVVSVYVAPSLGVPVTRFPGYQYFNNQLSPDFALALLAYRCVLHPALFVNSAETNTHGLAYDVPEGIRRHLRNPKIRRAFTDRCINYQHTHKAILSSVALPPELKPLLVLVSRLCHTNPCARHALS
UL14	219	Herpesvirus UL14-like protein	nucleus	no GO terms	MDRDAAHAALRRRLAETHLRAEIYKDQTLQLHREGVSTQDPRFVGAFMAAKAAHLELEARLKSRARLEMMRQRATCVKIRVEEQAARRDFLTAHRRYLDPALGERLDAVDDRLADQEEQLEEAATNASLWGDGDLAEGWMSPADSDLLVMWQLTSAPKVHANGPSRIGSHPTYTPTPTGPPGAPAAPLSRTPPSPAPPTGPATDPASASGFARDYPDGE
UL15	735	Probable DNA packing protein, C-terminus		P:DNA packaging	MFGQQLASDVQQYLERLEKQRQLKVGADEASAGLTMGGDALRVPFLDFATATPKRHQTVVPGVGTLHDCCEHSPLFSAVARRLLFNSLVPAQLKGRDFGGDHTAKLEFLAPELVRAVARLRFKECAPADVVPQRNAYYSVLNTFQALHRSEAFRQLVHFVRDFAQLLKTSFRASSLTETTGPPKKRAKVDVATHGRTYGTLELFQKMILMHATYFLAAVLLGDHAEQVNTFLRLVFEIPLFSDAAVRHFRQRATVFLVPRRHGKTWFLVPLIALSLASFRGIKIGYTAHIRKATEPVFEEIDACLRGWFGSARVDHVKGETISFSFPDGSRSTIVFASSHNTNGIRGQDFNLLFVDEANFIRPDAVQTIMGFLNQANCKIIFVSSTNTGKASTSFLYNLRGAADELLNVVTYICDDHMPRVVTHTNATACSCYILNKPVFITMDGAVRRTADLFLADSFMQEIIGGQARETGDDRPVLTKSAGERFLLYRPSTTTNSGLMAPDLYVYVDPAFTANTRASGTGVAVVGRYRDDYIIFALEHFFLRALTGSAPADIARCVVHSLTQVLALHPGAFRGVRVAVEGNSSQDSAVAIATHVHTEMHRLLASEGADAGSGPELLFYHCEPPGSAVLYPFFLLNKQKTPAFEHFIKKFNSGGVMASQEIVSATVRLQTDPVEYLLEQLNNLTETVSPNTDVRTYSGKRNGASDDLMVAVIMAIYLAAQAGPPHTFAPITRVS
UL15.5	293	Probable DNA packing protein, C-terminus		P:DNA packaging	MDGAVRRTADLFLADSFMQEIIGGQARETGDDRPVLTKSAGERFLLYRPSTTTNSGLMAPDLYVYVDPAFTANTRASGTGVAVVGRYRDDYIIFALEHFFLRALTGSAPADIARCVVHSLTQVLALHPGAFRGVRVAVEGNSSQDSAVAIATHVHTEMHRLLASEGADAGSGPELLFYHCEPPGSAVLYPFFLLNKQKTPAFEHFIKKFNSGGVMASQEIVSATVRLQTDPVEYLLEQLNNLTETVSPNTDVRTYSGKRNGASDDLMVAVIMAIYLAAQAGPPHTFAPITRVS
UL16	373	Herpesvirus UL16/UL94 family	secreted	no GO terms	MAQLGPRRPLAPPGPPGTLPRPDSRAGARGTRDRVDDLGTDVDSIARIVNSVFVWRVVRADERLKIFRCLTVLTEPLCQVALPNPDPGRALFCEIFLYLTRPKALRLPPNTFFALFFFNRERRYCAIVHLRSVTHPLTPLLCTLTFARIRAATPPEETPDPTTEQLAEEPVVGELDGAYLVPAKTPPEPGACCALGPGAWWHLPSGQIYCWAMDSDLGSLCPPGSRARHLGWLLARITNHPGGCESCAPPPHIDSANALWLSSVVTESCPCVAPCLWAKMAQCTLAVQGDASLCPLLFGHPVDTVTLLQAPRRPCITDRLQEVVGGRCGADNIPPTSAGWRLCVFSSYISRLFATSCPTVARAVARASSSDPE
UL17	703	Herpesvirus UL17 protein	cytoplasm	P:DNA packaging; C:virion	MNAHLANEVQYDLGHGPGRPSSLVHVIISSECLAAAGIPLAALMRGRPGLGTAANFQVEIQTRAHATGDCTPWCTAFAAYVPADAVGELLAPVVPAHPGLLPRASSAGGLFVSLPVVCDAQGVYDPYAVAALRLAWGSGASCARVILFSYDELVPPNTRYAADSTRIMRVCRHLCRYVALLGAAAPPAAKEAAAHLSMGLGESASPRPQPLARPHAGAPADPPIVGASDPPISPEEQLTAPGGDTTAAQDVSIAQENEEILALVQRAVQDVTRRHPVRARTGRAACGVASGLRQGALVHQAVSGGAMGAADADAVLAGLEPPGGGRFVAPAPHGPGGEDILNDVLTLTPGTAKPRSLVEWLDRGWEALAGGDRPDWLWSRRSISVVLRHHYGTKQRFVVVSYENSVAWGGRRARPPLLSSALATALTEACAAERVVRPHQLSPAGQAELLLRFPALEVPLRHPRPVLPPFDIAAEVAFTARIHLACLRALGQAIRAALQGGPRISQRLRYDFGPDQRAWLGEVTRRFPILLENLMRAVEGTAPDAFFHTAYALAVLAHLGGRGGRGRRVVPLGDDLPARFADSDGHYVFDYYSTSGDTLRLNNRPIAVAMDGDVSKREQSKCRFMEAVPSTAPRRVCEQYLPGESYAYLCLGFNRRLCGIVVFPGGFAFTINIAAYLSLSDPVARAAVLRFCRKVSSGNGRSR
UL18	318	Herpesvirus VP23 like capsid protein	nucleus	F:structural molecule activity; C:viral capsid	MLADGFETDIAIPSGISRPDAAALQRCEGRVVFLPTIRRQLTLADVAHESFVSGGVSPDTLGLLLAYRRRFPAVITRVLPTRIVACPLDVGLTHAGTVNLRNTSPVDLCNGDPISLVPPVFEGQATDVRLDSLDLTLRFPVPLPSPLAREIVARLVARGIRDLNPSPRNPGGLPDLNVLYYNGSRLSLLADVQQLGPVNAELRSLVLNMVYSITEGTTIILTLIPRLFALSAQDGYVNALLQMQSVTREAAQLIHPEAPALMQDGERRLPLYEALVAWLTHAGQLGDTLALAPVVRVCTFDGAAVVRSGDMAPVIRYP
UL19	1374	Herpes virus major capsid protein	mitochondrion	F:structural molecule activity; C:viral capsid	MAAPNRDPPGYRYAAAMVPTGSLLSTIEVASHRRLFDFFSRVRSDANSLYDVEFDALLGSYCNTLSLVRFLELGLSVACVCTKFPELAYMNEGRVQFEVHQPLIARDGPHPIEQPTHNYMTKIIDRRALNAAFSLATEAIALLTGEALDGTGIGAHRQLRAIQQLARNVQAVLGAFERGTADQMLHVLLEKAPPLALLLPMQRYLDNGRLATRVARATLVAELKRSFCETSFFLGKAGHRREAVEAWLVDLTTATQPSVAVPRLTHADTRGRPVDGVLVTTAPIKQRLLQSFLKVEDTEADVPVTYGEMVLNGANLVTALVMGKAVRSLDDVGRHLLEMQEEQLDLNRQTLDELESAPQTTRVRADLVSIGEKLVFLEALEKRIYAATNVPYPLVGAMDLTFVLPLGLFNPVMERFAAHAGDLVPAPGHPDPRAFPPRQLFFWGKDRQVLRLSLEHAIGTVCHPSLMNVDAAVGGLNRDPVEAANPYGAYVAAPAGPAADMQQLFLNAWGQRLAHGRVRWVAEGQMTPEQFMQPDNANLALELHPAFDFFVGVADVELPGGDVPPAGPGEIQATWRVVNGNLPLALCPAAFRDARGLELGVGRHAMAPATIAAVRGAFDDRNYPAVFYLLQAAIHGSEHVFCALARLVVQCITSYWNNTRCAAFVNDYSLVSYVVTYLGGDLPEECMAVYRDLVAHVEALAQLVDDFTLTGPELGGQAQAELNHLMRDPALLPPLVWDCDALMRRAALDRHRDCRVSAGGHDPVYAAACNVATADFNRNDGQLLHNTQARAADAADDRPHRGADWTVHHKIYYYVMVPAFSRGRCCTAGVRFDRVYATLQNMVVPEIAPGEECPSDPVTDPAHPLHPANLVANTVNAMFHNGRVVVDGPAMLTLQVLAHNMAERTTALLCSAAPDAGANTASTTNMRIFDGALHAGILLMAPQHLDHTIQNGDYFYPLPVHALFAGADHVANAPNFPPALRDLSRQVPLVPPALGANYFSSIRQPVVQHVRESAAGENALTYALMAGYFKISPVALHHQLKTGLHPGFGFTVVRQDRFVTENVLFSERASEAYFLGQLQVARHETGGGVNFTLTQPRGNVDLGVGYTAVVATATVRNPVTDMGNLPQNFYLGRGAPPLLDNAAAVYLRNAVVAGNRLGPAQPVPVFGCAQVPRRAGMDHGQDAVCEFIATPVSTDVNYFRRPCNPRGRAAGGVYAGDKEGDVTALMYDHGQSDPSRAFAATANPWASQRFSYGDLLYNGAYHLNGASPVLSPCFKFFTSADIAAKHRCLERLIVETGSAVSTATAASDVQFKRPPGCRELVEDPCGLFQEAYPLTCASDPALLRSARNGEAHARETHFAQYLVYDASPLKGLAL
UL2	334	base-excision repair	cytoplasm	F:uracil DNA N-glycosylase activity; P:DNA repair; P:base-excision repair	MKRACSRSPSPRRRPSSPRRTPPRDGTPPQKADADDPTPGASNDASTETRPGSGGEPAACRSSGPAGAPRRPRGCPAGVTFSSSAPPDPPMDLTNGGVSPAATSAPLDWTTFRRVFLIDDAWRPLMEPELANPLTAHLLAEYNRRCQTEEVLPPREDVFSWTRYCTPDEVRVVIIGQDPYHHPGQAHGLAFSVRANVPPPPSLRNVLAAVKNCYPEARMSGHGCLEKWARDGVLLLNTTLTVKRGAAASHSRIGWDRFVGGVIRRLAARRPGLVFMLWGTHAQNAIRPDPRVHCVLKFSHPSPLSKVPFGTCQHFLVANRYLETRSISPIDWSV
UL20	222	Herpesvirus egress protein UL20	endoplasmic reticulum membrane	P:viral life cycle	MTMRDDLPLVDRDLVDEAAFGGEEGELPLEEQFSLSSYGTSDFFVSSAYSRLPPHTQPVFSKRVILFLWSFLVLKPLEMVAAGMYYGLTGRVVAPACILAAIVGYYVTWAVRALLLYVNIKRDRLPLSAPVFWGMSVFLGGTALCALFAAAHETFSPDGLFHFIATNQMLPPTDPLRTRALGIACAAGASMWVAAADSFAASANFFLARFWTRAILNAPVAF
UL20.5	160	no annotation	mitochondrion	no IPS match	MGEHRQQKLEGNAWNANKARGLVLVRAARGGGRTGHRQPRRALHRQVSNTTTASVVWTLPFEDNPGRVPDTAYWVFRFLPTPFFPLASNELNATSHPRGGYLPHLAWALGRRRKFRVLWSTSKVISRRGTALSKHSPPRMQPGWCLCKNPGVFDLGILLT
UL21	535	Herpesvirus UL21	cytoplasm	no GO terms	MELSYATTMHYRDVVFYVTTDRNRAYFVCGGCVYSVGRPCASQPGEIAKFGLVVRGTGPDDRVVANYVRSELRQRGLQDVRPIGEDEVFLDSVCLLNPNVSSELDVINTNDVEVLDECLAEYCTSLRTSPGVLISGLRVRAQDRIIELFEHPTIVNVSSHFVYTPSPYVFALAQAHLPRLPSSLEALVSGLFDGIPAPRQPLDAHNPRTDVVITGRRAPRPIAGSGAGSGGAGAKRATVSEFVQVKHIDRVGPAGVSPAPPPNNTDSSSLVPGAQDSAPPGPTLRELWWVFYAADRALEEPRADSGLTREEVRAVRGFREQAWKLFGSAGAPRAFIGAALGLSPLQKLAVYYYIIHRERRLSPFPALVRLVGRYTQRHGLYVPRPDDPVLADAINGLFRDALAAGTTAEQLLMFDLLPPKDVPVGSDVQADSTALLRFIESQRLAVPGGVISPEHVAYLGAFLSVLYAGRGRMSAATHTARLTGVTSLVLAVGDVDRLSAFDRGAAGAASRTRAAGYLDVLLTVRLARSQHGQSV
UL22	838	Herpesvirus glycoprotein H	endoplasmic reticulum membrane	no GO terms	MGNGLWFVGVIILGVAWGQVHDWTEQTDPWFLDGLGMDRMYWRDTNTGRLWLPNTPDPQKPPRGFLAPPDELNLTTASLPLLRWYEERFCFVLVTTAEFPRDPGQLLYIPKTYLLGRPPNASLPAPTTVEPTAQPPPSVAPLKGLLHNPAASVLLRSRAWVTFSAVPDPEALTFPRGDNVATASHPSGPRDTPPPRPPVGARRHPTTELDITHLHNASTTWLATRGLLRSPGRYVYFSPSASTWPVGIWTTGELVLGCDAALVRARYGREFMGLVISMHDSPPVEVMVVPAGQTLDRVGDPADENPPGALPGPPGGPRYRVFVLGSLTRADNGSALDALRRVGGYPEEGTNYAQFLSRAYAEFFSGDAGAEQGPRPPLFWRLTGLLATSGFAFVNAAHANGAVCLSDLLGFLAHSRALAGLAARGAAGCAADSVFFNVSVLDPTARLQLEARLQHLVAEILEREQSLALHALGYQLAFVLDSPSAYDAVAPSAAHLIDALYAEFLGGRVLTTPVVHRALFYASAVLRQPFLAGVPSAVQRERARRSLLIASALCTSDVAAATNADLRTALARADHQKTLFWLPDHFSPCAASLRFDLDESVFILDALAQATRSETPVEVLAQQTHGLASTLTRWAHYNALIRAFVPEASHRCGGQSANVEPRILVPITHNASYVVTHSPLPRGIGYKLTGVDVRRPLFLTYLTATCEGSTRDIESKRLVRTQNQRDLGLVGAVFMRYTPAGEVMSVLLVDTDNTQQQIAAGPTEGAPSVFSSDVPSTALLLFPNGTVIHLLAFDTQPVAAIAPGFLAASALGVVMITAALAGILKVLRTSVPFFWRRE
UL23	376	ATP binding	nucleus; Deoxynucleoside kinase; Thymidine kinase	F:thymidine kinase activity; F:ATP binding; P:TMP biosynthetic process	MASYPCHQHASAFDQAARSRGHNNRRTALRPRRQQKATEVRLEQKMPTLLRVYIDGPHGMGKTTTTQLLVALGSRDDIVYVPEPMTYWRVLGASETIANIYTTQHRLDQGEISAGDAAVVMTSAQITMGMPYAVTDAVLAPHIGGEAGSSHAPPPALTLIFDRHPIAALLCYPAARYLMGSMTPQAVLAFVALIPPTLPGTNIVLGALPEDRHIDRLAKRQRPGERLDLAMLAAIRRVYGLLANTVRYLQGGGSWREDWGQLSGAAVPPQGAEPQSNAGPRPHIGDTLFTLFRAPELLAPNGDLYNVFAWALDVLAKRLRPMHVFILDYDQSPAGCRDALLQLTSGMVQTHVTTPGSIPTICDLARTFAREMGEAN
UL24	269	exonuclease activity		no GO terms	MAARTRSLVERRRVLMAGVRSHTRFYKALAEEVREFHATKICGTLLTLLSGSLQGRSVFEATRVTLICEVDLGPRRPDCICVFEFANDKTLGGVCVIIELKTCKYISSGDTASKREQRATGMKQLRHSLKLLQSLAPPGDKIVYLCPVLVFVAQRTLRVSRVTRLVPQKVSGNITAVVRMLQSLSTYTVPIEPRTQRARRRRGGAARGSASRPKRSHSGARDPPESAARQLPPADQTPASTEGGGVLKRIAALFCVPVATKTKPRAASE
UL25	580	viral genome packaging	cytoplasm	P:viral genome packaging; C:host cell nucleus	MDPYCPFDALDVWEHRRFIVADSRNFITPEFPRDFWMSPVFNLPRETAAEQVVVLQAQRTAAAAALENAAMQAAELPVDIERRLRPIERNVHEIAGALEALETAAAAAEEADAARGDEPAGGGDGGAPPGLAVAEMEVQIVRNDPPLRYDTNLPVDLLHMVYAGRGATGSSGVVFGTWYRTIQDRTITDFPLTTRSADFRDGRMSKTFMTALVLSLQACGRLYVGQRHYSAFECAVLCLYLLYRNTHGAADDSDRAPVTFGDLLGRLPRYLACLAAVIGTEGGRPQYRYRDDKLPKTQFAAGGGRYEHGALASHIVIATLMHHGVLPAAPGDVPRDASTHVNPDGVAHHDDINRAAAAFLSRGHNLFLWEDQTLLRATANTITALGVIQRLLANGNVYADRLNNRLQLGMLIPGAVPSEAIARGASGSDSGAIKSGDNNLEALCANYVLPLYRADPAVELTQLFPGLAALCLDAQAGRPVGSTRRVVDMSSGARQAALVRLTALELINRTRTNPTPVGEVIHAHDALAIQYEQGLGLLAQQARIGLGSNTKRFSAFNVSSDYDMLYFLCLGFIPQYLSAV
UL26	635	Assemblin (Peptidase family S21)	plasma membrane; Acting on peptide bonds (peptidases)	F:serine-type endopeptidase activity; P:proteolysis	MAADAPGDRMEEPLPDRAVPIYVAGFLALYDSGDSGELALDPDTVRAALPPDNPLPINVDHRAGCEVGRVLAVVDDPRGPFFVGLIACVQLERVLETAASAAIFERRGPPLSREERLLYLITNYLPSVSLATKRLGGEAHPDRTLFAHVALCAIGRRLGTIVTYDTGLDAAIAPFRHLSPASREGARRLAAEAELALSGRTWAPGVEALTHTLLSTAVNNMMLRDRWSLVAERRRQAGIAGHTYLQASEKFKMWGAEPVSAPARGYKNGAPESTDIPPGSIAAAPQGDRCPIVRQRGVALSPVLPPMNPVPTSGTPAPAPPGDGSYLWIPASHYNQLVAGHAAPQPQPHSAFGFPAAAGSVAYGPHGAGLSQHYPPHVAHQYPGVLFSGPSPLEAQIAALVGAIAADRQAGGQPAAGDPGVRGSGKRRRYEAGPSESYCDQDEPDADYPYYPGEARGGPRGVDSRRAARHSPGTNETITALMGAVTSLQQELAHMRARTSAPYGMYTPVAHYRPQVGEPEPTTTHPALCPPEAVYRPPPHSAPYGPPQGPASHAPTPPYAPAACPPGPPPPPCPSTQTRAPLPTEPAFPPAATGSQPEASNAEAGALVNASSAAHVDVDTARAADLFVSQMMGAR
UL27	904	Herpesvirus Glycoprotein B	plasma membrane	no GO terms	MRQGAPARGRRWFVVWALLGLTLGVLVASAAPSSPGTPGVAAATQAANGGPATPAPPAPGAPPTGDPKPKKNKKPKPPKPPRPAGDNATVAAGHATLREHLRDIKAENTDANFYVCPPPTGATVVQFEQPRRCPTRPEGQNYTEGIAVVFKENIAPYKFKATMYYKDVTVSQVWFGHRYSQFMGIFEDRAPVPFEEVIDKINAKGVCRSTAKYVRNNLETTAFHRDDHETDMELKPANAATRTSRGWHTTDLKYNPSRVEAFHRYGTTVNCIVEEVDARSVYPYDEFVLATGDFVYMSPFYGYREGSHTEHTSYAADRFKQVDGFYARDLTTKARATAPTTRNLLTTPKFTVAWDWVPKRPSVCTMTKWQEVDEMLRSEYGGSFRFSSDAISTTFTTNLTEYPLSRVDLGDCIGKDARDAMDRIFARRYNATHIKVGQPQYYLANGGFLIAYQPLLSNTLAELYVREHLREQSRKPPNPTPPPPGASANASVERIKTTSSIEFARLQFTYNHIQRHVNDMLGRVAIAWCELQNHELTLWNEARKLNPNAIASATVGRRVSARMLGDVMAVSTCVPVAADNVIVQNSMRISSRPGACYSRPLVSFRYEDQGPLVEGQLGENNELRLTRDAIEPCTVGHRRYFTFGGGYVYFEEYAYSHQLSRADITTVSTFIDLNITMLEDHEFVPLEVYTRHEIKDSGLLDYTEVQRRNQLHDLRFADIDTVIHADANAAMFAGLGAFFEGMGDLGRAVGKVVMGIVGGVVSAVSGVSSFMSNPFGALAVGLLVLAGLAAAFFAFRYVMRLQSNPMKALYPLTTKELKNPTNPDASGEGEEGGDFDEAKLAEAREMIRYMALVSAMERTEHKAKKKGTSALLSAKVTDMVMRKRRNTNYTQVPNKDGDADEDDL
UL28	785	protein processing	nucleus	P:viral DNA genome packaging	MAAPVSEPTVARQKLLALLGQVQTYVFQIELLRRCDPHIGRGKLPQLKLNALQVRALRRRLRPGLEAQAGAFLTPLSVTLELLLEYAWREGERLLGSLETFATAGDVAAFFTETMGLARPCPYHQRVRLDTYGGTVHMELCFLHDVENFLKQLNYCHLITPSRGATAALERVREFMVGAVGSGLIVPPELSDPSHPCAVCFEELCVTANQGATIARRLADRICNHVTQQAQVRLDANELRRYLPHAAGLSDADRARALSVLDHALARTAGGDGQPHPSPENDSVRKEADALLEAHDVFQATTPGLYAISELRFWLASGDRAGQTTMDAFASNLTALARRELQQETAAVAVELALFGRRAEHFDRAFGSHLAALDMVDALIIGGQATSPDDQIEALIRACYDHHLTTPLLRRLVSPEQCDEEALRRVLARMGAGGAADAPKGGAGPDDDGDRVAVEEGARGLGAPGGGGEDEDRRRGPGGQGPETWGDIATQAAADVRERRRLYADRLTKRSLASLGRCVREQRGELEKMLRVSVHGEVLPATFAAVANGFAARARFCALTAGAGTVIDNRSAPGVFDAHRFMRASLLRHQVDPALLPSITHRFFELVNGPLFDHSTHSFAQPPNTALYYSVENVGLLPHLKEELARFIMGAGGSGADWAVSEFQRFYCFDGISGITPTQRAAWRYIRELIIATTLFASVYRCGELELRRPDCSRPTSEGRYRYPPGVYLTYDSDCPLVAIVESAPDGCIGPRSVVVYDRDVFSILYSVLQHLAPRLPDGGHDGPP
UL28.5	681	ssDNA binding protein, Caspase-3/ Caspase-7 cleavage site	cytoplasm	F:single-stranded DNA binding; P:DNA replication; C:host cell nucleus	MRLRARHPKFASAARGAIGVFGTMNSMYSDCDVLGNYAAFSALKRADGSETARTIMQETYRAATERVMAELETLQYVDQAVPTAMGRLETIITNREALHTVVNNVRQVVDREVEQLMRNLVEGRNFKFRDGLGEANHAMSLTLDPYACGPCPLLQLLGRRSNLAVYQDLALSQCHGVFAGQSVEGRNFRNQFQPVLRRRVMDMFNNGFLSAKTLTVALSEGAAICAPSLTAGQTAPAESSFEGDVARVTLGFPKELRVKSRVLFAGASANASEAAKARVASLQSAYQKPDKRVDILLGPLGFLLKQFHAAIFPNGKPPGSNQPNPQWFWTALQRNQLPARLLSREDIETIAFIKKFSLDYGAINFINLAPNNVSELAMYYMANQILRYCDHSTYFINTLTAIIAGSRRPPSVQAAAAWSAQGGAGLEAGARALMDAVDAHPGAWTSMFASCNLLRPVMAARPMVVLGLSISKYYGMAGNDRVFQAGNWASLMGGKNACPLLIFDRTRKFVLACPRAGFVCAASSLGGGAHESSLCEQLRGIISEGGAAVASSVFVATVKSLGPRTQQLQIEDWLALLEDEYLSEEMMELTARALERGNGEWSTDAALEVAHEAEALVSQLGNAGEVFNFGDFGCEDDNATPFGGPGAPGPAFAGRKRAFHGDDPFGEGPPDKKGDLTLDML
UL29	1196	ssDNA binding protein, Caspase-3/ Caspase-7 cleavage site	cytoplasm	F:single-stranded DNA binding; P:DNA replication; C:host cell nucleus	METKPKTATTIKVPPGPLGYVYARACPSEGIELLALLSARSGDSDVAVAPLVVGLTVESGFEANVAVVVGSRTTGLGGTAVSLKLTPSHYSSSVYVFHGGRHLDPSTQAPNLTRLCERARRHFGFSDYTPRPGDLKHETTGEALCERLGLDPDRALLYLVVTEGFKEAVCINNTFLHLGGSDKVTIGGAEVHRIPVYPLQLFMPDFSRVIAEPFNANHRSIGENFTYPLPFFNRPLNRLLFEAVVGPAAVALRCRNVDAVARAAAHLAFDENHEGAALPADITFTAFEASQGKTPRGGRDGGGKGPAGGFEQRLASVMAGDAALALESIVSMAVFDEPPTDISAWPLFEGQDTAAARANAVGAYLARAAGLVGAMVFSTNSALHLTEVDDAGPADPKDHSKPSFYRFFLVPGTHVAANPQVDREGHVVPGFEGRPTAPLVGGTQEFAGEHLAMLCGFSPALLAKMLFYLERCDGGVIVGRQEMDVFRYVADSNQTDVPCNLCTFDTRHACVHTTLMRLRARHPKFASAARGAIGVFGTMNSMYSDCDVLGNYAAFSALKRADGSETARTIMQETYRAATERVMAELETLQYVDQAVPTAMGRLETIITNREALHTVVNNVRQVVDREVEQLMRNLVEGRNFKFRDGLGEANHAMSLTLDPYACGPCPLLQLLGRRSNLAVYQDLALSQCHGVFAGQSVEGRNFRNQFQPVLRRRVMDMFNNGFLSAKTLTVALSEGAAICAPSLTAGQTAPAESSFEGDVARVTLGFPKELRVKSRVLFAGASANASEAAKARVASLQSAYQKPDKRVDILLGPLGFLLKQFHAAIFPNGKPPGSNQPNPQWFWTALQRNQLPARLLSREDIETIAFIKKFSLDYGAINFINLAPNNVSELAMYYMANQILRYCDHSTYFINTLTAIIAGSRRPPSVQAAAAWSAQGGAGLEAGARALMDAVDAHPGAWTSMFASCNLLRPVMAARPMVVLGLSISKYYGMAGNDRVFQAGNWASLMGGKNACPLLIFDRTRKFVLACPRAGFVCAASSLGGGAHESSLCEQLRGIISEGGAAVASSVFVATVKSLGPRTQQLQIEDWLALLEDEYLSEEMMELTARALERGNGEWSTDAALEVAHEAEALVSQLGNAGEVFNFGDFGCEDDNATPFGGPGAPGPAFAGRKRAFHGDDPFGEGPPDKKGDLTLDML
UL29 prefix	515	ssDNA binding protein, Caspase-3/ Caspase-7 cleavage site	cytoplasm	BLAST: ssDNA binding protein; MAPK interacting molecules; ER retention motif	METKPKTATTIKVPPGPLGYVYARACPSEGIELLALLSARSGDSDVAVAPLVVGLTVESGFEANVAVVVGSRTTGLGGTAVSLKLTPSHYSSSVYVFHGGRHLDPSTQAPNLTRLCERARRHFGFSDYTPRPGDLKHETTGEALCERLGLDPDRALLYLVVTEGFKEAVCINNTFLHLGGSDKVTIGGAEVHRIPVYPLQLFMPDFSRVIAEPFNANHRSIGENFTYPLPFFNRPLNRLLFEAVVGPAAVALRCRNVDAVARAAAHLAFDENHEGAALPADITFTAFEASQGKTPRGGRDGGGKGPAGGFEQRLASVMAGDAALALESIVSMAVFDEPPTDISAWPLFEGQDTAAARANAVGAYLARAAGLVGAMVFSTNSALHLTEVDDAGPADPKDHSKPSFYRFFLVPGTHVAANPQVDREGHVVPGFEGRPTAPLVGGTQEFAGEHLAMLCGFSPALLAKMLFYLERCDGGVIVGRQEMDVFRYVADSNQTDVPCNLCTFDTRHACVHTTL
UL3	224	Herpesvirus UL3 protein	nucleus	no GO terms	MSGVGGEGVPSALAILASWGWTFDTPNHESGISPDTTPADSIRGAAVASPDQPLHGGPEREATAPSFSPTRADDGPPCTDGPYVTFDTLFMVSSIDELGRRQLTDTIRKDLRLSLAKFSIACTKTSSFSGNAPRHHRRGAFQRGTRAPRSNKSLQMFVLCKRAHAARVREQLRVVIQSRKPRKYYTRSSDGRLCPAVPVFVHEFVSSEPMRLHRDNVMLASGAE
UL30	1235	DNA-directed DNA polymerase activity	Acting on ester bonds; Acting on ester bonds; DNA-directed DNA polymerase; Ribonuclease H	F:nucleotide binding; F:nucleic acid binding; F:DNA binding; F:DNA-directed DNA polymerase activity; F:RNA-DNA hybrid ribonuclease activity	MFSGGGGPLSPGGKSAARAASGFFAPAGPRGASRGPPPCLRQNFYNPYLAPVGTQQKPTGPTQRHTYYSECDEFRFIAPRVLDEDAPPEKRAGVHDGHLKRAPKVYCGGDERDVLRVGSGGFWPRRSRLWGGVDHAPAGFNPTVTVFHVYDILENVEHAYGMRAAQFHARFMDAITPTGTVITLLGLTPEGHRVAVHVYGTRQYFYMNKEEVDRHLQCRAPRDLCERMAAALRESPGASFRGISADHFEAEVVERTDVYYYETRPALFYRVYVRSGRVLSYLCDNFCPAIKKYEGGVDATTRFILDNPGFVTFGWYRLKPGRNNTLAQPRAPMAFGTSSDVEFNCTADNLAIEGGMSDLPAYKLMCFDIECKAGGEDELAFPVAGHPEDLVIQISCLLYDLSTTALEHVLLFSLGSCDLPESHLNELAARGLPTPVVLEFDSEFEMLLAFMTLVKQYGPEFVTGYNIINFDWPFLLAKLTDIYKVPLDGYGRMNGRGVFRVWDIGQSHFQKRSKIKVNGMVNIDMYGIITDKIKLSSYKLNAVAEAVLKDKKKDLSYRDIPAYYAAGPAQRGVIGEYCIQDSLLVGQLFFKFLPHLELSAVARLAGINITRTIYDGQQIRVFTCLLRLADQKGFILPDTQGRFRGAGGEAPKRPAAAREDEERPEEEGEDEDEREEGGGEREPEGARETAGRHVGYQGARVLDPTSGFHVNPVVVFDFASLYPSIIQAHNLCFSTLSLRADAVAHLEAGKDYLEIEVGGRRLFFVKAHVRESLLSILLRDWLAMRKQIRSRIPQSSPEEAVLLDKQQAAIKVVCNSVYGFTGVQHGLLPCLHVAATVTTIGREMLLATREYVHARWAAFEQLLADFPEAADMRAPGPYSMRIIYGDTDSIFVLCRGLTAAGLTAVGDKMASHISRALFLPPIKLECEKTFTKLLLIAKKKYIGVIYGGKMLIKGVDLVRKNNCAFINRTSRALVDLLFYDDTVSGAAAALAERPAEEWLARPLPEGLQAFGAVLVDAHRRITDPERDIQDFVLTAELSRHPRAYTNKRLAHLTVYYKLMARRAQVPSIKDRIPYVIVAQTREVEETVARLAALRELDAAAPGDEPAPPAALPSPAKRPRETPSPADPPGGASKPRKLLVSELAEDPAYAIAHGVALNTDYYFSHLLGAACVTFKALFGNNAKITESLLKRFIPEVWHPPDDVAARLRTAGFGAVGAGATAEETRRMLHRAFDTLA
UL31	306	Herpesvirus UL31-like protein	nucleus	P:viral budding from nuclear membrane; P:exit of virus from host cell nucleus by nuclear egress	MYDTDPHRRGSRPGPYHGKERRRSRSSAAGGTLGVVRRASRKSLPPHARKQELCLHERQRYRGLFAALAQTPSEEIAIVRSLSVPLVKTTPVSLPFCLDQTVADNCLTLSGMGYYLGIGGCCPACNAGDGRFAATSREALILAFVQQINTIFEHRAFLASLVVLADRHNAPLQDLLAGILGQPELFFVHTILRGGGACDPRLLFYPDPTYGGHMLYVIFPGTSAHLHYRLIDRMLTACPGYRFVAHVWQSTFVLVVRRNAEKPTDAEIPTVSAADIYCKMRDISFDGGLMLEYQRLYATFDEFPPP
UL32	596	Herpesvirus putative major envelope glycoprotein	cytoplasm	C:viral envelope	MATSPPGVLASVAVCEESPGSSWKAGAFERAYVAFDPSLLALNEALCAELLTASHVIGVPPVGTLDEDVAADVVTAPSRARGGAGDGGGSGGRGGPRNPPPDPCGEGLLDTGPFSAAAIDTFALDRPCLVCRTIELYKQTYRLSPQWVADYAFLCAKCLGAPHCAASIFVAAFEFVYVMDRHFLRTKKATLVGSFARFALTINDIHRHFFLHCCFRTDGGVPGRHAQKQPKPSPSPGAAKVQYSNYSFLAQSATRALIGTLASGGEEGAGSAAGSGTQPSLTTALMNWKDCARLLDCTEGRRGGGDSCCTRAAARNGEFETVAGDREPEESPDTWAYADLVLLLLAGTPAVWESGPQLRAAAEARRATVRQSWEAHRGARTRDVAPRFAQFTEPDAQPDLDLGPLMATVLKHGRGRGRTGGECLLCNLLLVRAYWLALRRLRASVVRYSENNTSLFDCIVPVVDQLEADPETQPGDGGRFVSLLRAAGPEAIFKHMFCDPMCAITEMEVDPWVLFGHPPATHPDELLLHKAKLACGNEFEGRVCIALRALIYTFKTYQVFVPKPTALATFVREAGALLRRHSISLLSLEHTLCTYV
UL33	130	viral DNA genome packaging		P:viral DNA genome packaging	MAGREGRTRQRTLRDTIPDCALRSQTLESLDARYVSRDGAHDAAVWFEDMTPAELEVVFPTTDAKLNYLSRTQRLASLLTYAGPIKAPDDAAAPQTPDTACVHGELLARKRERFAAVINRFLDLHQILRG
UL34	275	Herpesvirus virion protein U34		no GO terms	MAGLGKPYTGHPGDAFEGLVQRIRLIVPSTLRGGDGEAGPYSPSSLPSRCAFQFHGHDGSDESFPIEYVLRLMNDWAEVPCNPYLRIQNTGVSVLFQGFFHRPHNAPGGAITPERTNVILGSTETTGLSLGDLDTIKGRLGLDARPMMASMWISCFVRMPRVQLAFRFMGPEDAGRTRRILCRAAEQAITRRRRTRRSREAYGAEAGLGVAGTGFRARGDGFGPLPLLTQGPSRPWHQALRGLKHLRIGPPALVLAAGLVLGAAIWWVVGAGARL
UL35	112	Herpesvirus UL35 family		C:viral capsid	MAVPQFHRPSTVTTDSVRALGMRGLVLATNNSQFIMDNNHPHPQGTQGAVREFLRGQAAALTDLGLAHANNTFTPQPMFAGDAPAAWLRPAFGLRRTYSPFVVREPSTPGTP
UL36	3129	omega peptidase activity	Ubiquitinyl hydrolase 1	F:cysteine-type peptidase activity; F:NEDD8-specific protease activity; F:thiol-dependent ubiquitinyl hydrolase activity; P:viral DNA genome replication	MERGGDRDIVVTGARNQFAPDLEPGGSVSCMRSSLSFLSLIFDVGPRDVLSAEAIEGCLVEGGEWTRATAGPGPPRMCSIVELPNFLEYPGARGGLRCVFSRVYGEVGFFGEPAAGLLETQCPAHTFFAGPWALRPLSYTLLTIGPLGMGLFRDGDTAYLFDPHGLPEGTPAFIAKVRAGDMYPYLTYYTRDRPDVRWAGAMVFFVPSGPEPAAPADLTAAALHLYGASETYLQDEAFSERRVAITHPLRGEIAGLGEPCVGVGPREGVGGPGPHPPTAAQSPPPTRARRDDRASETSRGTAGPSAKPEAKRPNRAPDDVWAVALKGTPPTDPPSADPPSADPPSAIPPPPPSAPKTPAAEAAEEDDDDMRVLEMGVVPVGRHRARYSAGLPKRRRPTWTPPSSVEDLTSGEKTKRSAPPAKTKKKSTPKGKTPVGAAVPASVPEPVLASAPPDPAGPPVAEAGEDDGPTVPASSQALEALKTRRSPEPPGADLAQLFEAHPNVAATAVKFTACSAALAREVAACSRLTISALRSPYPASPGLLELCVIFFFERVLAFLIENGARTHTQAGVAGPAAALLEFTLNMLPWKTAVGDFLASTRLSLADVAAHLPLVQHVLDENSLIGRLALAKLILVARDVIRETDAFYGELADLELQLRAAPPANLYTRLGEWLLERSQAHPDTLFAPATPTHPEPLLYRVQALAKFARGEEIRVEAEDRQMREALDALARGVDAVSQHAGPLGVMPAPAGAAPQGAPRPPPLGPEAVQVRLEEVRTQARRAIEGAVKEYFYRGAVYSAKALQASDNNDRRFHVASAAVVPVVQLLESLPVFDQHTRDIAQRAAIPAPPPIATSPTAILLRDLIQRGQTLDAPEDLAAWLSVLTDAANQGLIERKPLDELARSIRDINDQQARRSSGLAELRRFDALDAALGQQLDSDAAFVPAPGASPYPDDGGLSPEATRMAEEALRQARAMDAAKLTAELAPDARARLRERARSLEAMLEGARERAKVARDAREKFLHKLQGVLRPLPDFVGLKACPAVLATLRASLPAGWSDLPEAVRGAPPEVTAALRADMWGLLGQYRDALEHPTPDTATALSGLHPSFVVVLKNLFADAPETPFLLQFFADHAPIIAHAVSNAINAGSAAVATADPASTVDAAVRAHRVLVDAVTALGAAASDPASPLAFLAAMADSAAGYVKATRLALDARVAIAQLTTLGSAAADLVVQVRRAANQPEGEHASLIQAATRATTGARESLAGHEGRFGGLLHAEGTAGDHSPSGRALQELGKVIGATRRRADELEAATADLREKMAAQRARSSHERWAADVEAVLDRVESGAEFDVVELRRLQALAGTHGYNPRDFRKRAEQALGTNAKAVTLALETALAFNPYTPENQRHPMLPPLAAIHRIDWSAAFGAAADTYADMFRVDTEPLARLLRLAGGLLERAQANDGFIDYHEAVLHLSEDLGGVPALRQYVPFFQKGYAEYVDIRDRLDALRADARRAIGSVALDLAAAAEEISAVRNDPAAAAELVRAGVTLPCPSEDALVACVAALERVDQSPVKDTAYADYVAFVTRQDLADTKDAVVRAKQQRAEATERVTAGLREVLAARERRAQLEAEGLANLKTLLKVVAVPATVAKTLDQARSAEEIADQVEILVDQTEKARELDVQAVAWLEHAQRTFETHPLSAASGDGPGLLTRQGARLQALFDTRRRVEALRRSLEEAEAEWDEVWGRFGRVRGGAWKSPEGFRAACEQLRALQDTTNTVSGLRAQRDYERLPAKYQGVLGAKSAERAGAVEELGGRVAQHADLSARLRDEVVPRVAWEMNFDTLGGLLAEFDAVAGDLAPWAVEEFRGARELIQRRMGLYSAYAKATGQTGAGAAAAPAPLLVDLRALDARARASAPPGQEADPQMLRRRGEAYLRVSGGPGPLVLREATSTLDRPFAPSFLVPDGTPLQYALCFPAVTDKLGALLMCPEAACIRPPLPTDTLESASTVTAMYVLTVINRLQLALSDAQAANFQLFGRFVRHRQARWGASMDAAAELYVALVATTLTREFGCRWAQLEWGGDAAAPGPPLGPQSSTRHRVSFNENDVLVALVASSPEHIYTFWRLDLVRQHEYMHLTLPRAFQNAADSMLFVQRLTPHPDARIRVLPAFSAGGPPTRGLMFGTRLADWRRGKLSETDPLAPWRSVPELGTERGAALGKLSPAQALAAVSVLGRMCLPSTALVALWTCMFPDDYTEYDSFDALLTARLESGQTLSPSGGREASPPAPPNALYRPTGQHVAVPAAATHRTPAARVTAMDLVLAAVLLGAPVVVALRNTTAFSRESELELCLTLFDSRARGPDAALRDAVSSDIETWAVRLLHADLNPIENACLAAQLPRLSALIAERPLARGPPCLVLVDISMTPVAVLWENPDPPGPPDVRFVGSEATEELPFVAGGEDVLAASATDEDPFLARAILGRPFDASLLSGELFPGHPVYQRAPDDQSPSVPNPTPGPVDLVGAEGSLGPGSLAPTLFTDATPGEPVPPRMWAWIHGLEELASDDSGGPAPLLAPDPLSPTADQSVPTSQCAPRPPGPAVTAREARPGVPAESTRPAPVGPRDDFRRLPSPQSSPAPPDATAPRPPASSRASAASSSGSRARRHRRARSLARATQASATTQGWRPPALPDTVAPVTDFARPPAPPKPPEPAPHALVSGVPLPLGPQAAGQASPALPIDPVPPPVATGTVLPGGENRRPPLTSGPAPTPPRVPVGGPQRRLTRPAVASLSESRESLPSPWDPADPTAPVLGRNPAEPTSSSPAGPSPPPPAVQPVAPPPTSGPPPTYLTLEGGVAPGGPVSRRPTTRQPVATPTTSARPRGHLTVSRLSAPQPQPQPQPQPQPQPQPQPQPQPQPQPQPQPQPQPQPQPQPQPQPQPQPQPQPQPQPQPQPQPQPQPQPQNGHVAPGEYPAVRFRAPQNRPSVPASASSTNPRTGSSLSGVSSWASSLALHIDATPPPVSLLQTLYVSDDEDSDATSLFLSDSEAEALDPLPGEPHSPITNEPFSALSADDSQEVTRLQFGPPPVSANAVLSRRYVQRTGRSALAVLIRACYRLQQQLQRTRRALLHHSDAVLTSLHHVRMLLG
UL37	1123	Herpesvirus UL37 tegument protein	cytoplasm	C:viral tegument; P:virion assembly	MADRGLPSEAPVVTTSPAGPPSDGPMQRLLASLAGLRQPPTPTAETANGADDPAFLATAKLRAAMAAFLLSGTAIAPADARACWRPLLEHLCALHRAHGLPETALLAENLPGLLVHRLVVALPEAPDQAFREMEVIKDTILAVTGSDTSHALDSAGLRTAAALGPVRVRQCAVEWIDRWQTVTKSCLAMSPRTSIEALGETSLKMAPVPLGQPSANLTTPAYSLLFPAPFVQEGLRFLALVSNRVTLFSAHLQRIDDATLTPLTRALFTLALVDEYLTTPERGAVVPPPLLAQFQHTVREIDPAIMIPPLEANKMVRSREEVRVSTALSRVSPRSACAPPGTLMARVRTDVAVFDPDVPFLSSSALAVFQPAVSSLLQLGEQPSAGAQQRLLALLQQTWTLIQNTNSPSVVINTLIDAGFTPSHCTHYLSALEGFLAAGVPARTPTGHGLGEVQQLFGCIALAGSNVFGLAREYGYYANYVKTFRRVQGASEHTHGRLCEAVGLSGGVLSQTLARIMGPAVPTEHLASLRRALVGEFETAERRFSSGQPSLLRETALIWIDVYGQTHWDITPTTPATPLSALLPVGQPSHAPSVHLAAATQIRFPALEGIHPNVLADPGFVPYVLALVVGDALRATCSAAYLPRPVEFALRVLAWARDFGLGYLPTVEGHRTKLGALITLLEPAARGGLGPTMQMADNIEQLLRELYVISRGAVEQLRPLVQLQPPPPPEVGTSLLLISMYALAARGVLQDLAERADPLIRQLEDAIVLLRLHMRTLSAFFECRFESDGRRLYAVVGDTPDRLGPWPPEAMGDAVSQYCSMYHDAKRALVASLASLRSVITETTAHLGVCDELAAQVSHEDNVLAVVRREIHGFLSVVSGIHARASKLLSGDQVPGFCFMGQFLARWRRLSACYQAARAAAGPEPVAEFVQELHDTWKGLQTERAVVVAPLVSSADQRAAAIREVMAHAPEDAPPQSPAADRVVLTSRRDLGAWGDYSLGPLGQTTAVPDSVDLSRQGLAVTLSMDWLLMNELLRVTDGVFRASAFRPLAGPESPRDLEVRDAGNSLPAPMPMDAQKPEAYGHGPRQADREGAPHSNTPVEDDEMIPEDTVAPPTDLPLTSYQ
UL38	465	Herpesvirus capsid shell protein VP19C		F:DNA binding; P:viral capsid assembly	MKTNPLPATPSVWGGSTVELPPTTRDTAGQGLLRRVLRPPISRRDGPGLPRGSGPRRAASTLWLLGLDGTDAPPGALTPNDDTEQALDKILRGTMRGGAALIGSPRHHLTRQVILTDLCQPNADRAGTLLLALRHPADLPHLAHQRAPPGRQTERLGEAWGQLMEATALGSGRAESGCTRAGLVSFNFLVAACAASYDARDAADAVRAHVTANYRGTRVGARLDRFSECLRAMVHTHVFPHEVMRFFGGLVSWVTQDELASVTAVCAGPQEAAHTGHPGRPRSAVILPACAFVDLDAELGLGGPGAAFLYLVFTYRQRRDQELCCVYVIKSQLPPRGLEPALERLFGRLRITNTIHGTEDMTPPAPNRNPDFPLAGLAANPQTPRCSAGQVTNPQFADRLYRWQPDLRGRPTARTCTYAAFAELGMMPEDSPRCLHRTERFGAVSVPVVILEGVVWRPGEWRACA
UL39	1137	Ribonucleotide reductase, all-alpha domain	Acting on CH or CH(2) groups; Ribonucleoside-diphosphate reductase	F:ribonucleoside-diphosphate reductase activity, thioredoxin disulfide as acceptor; F:ATP binding; P:DNA replication; P:oxidation-reduction process	MASRPAASSPVEARAPVGGQEAGGPSAATQGEAAGAPLAHGHHVYCQRVNGVMVLSDKTPGSASYRISDSNFVQCGSNCTMIIDGDVVRGRPQDPGAAASPAPFVAVTNIGAGSDGGTAVVAFGGTPRRSAGTSTGTQTADVPTEALGGPPPPPRFTLGGGCCSCRDTRRRSAVFGGEGDPVGPAEFVSDDRSSDSDSDDSEDTDSETLSHASSDVSGGATYDDALDSDSSSDDSLQIDGPVCRPWSNDTAPLDVCPGTPGPGADAGGPSAVDPHAPTPEAGAGLAADPAVARDDAEGLSDPRPRLGTGTAYPVPLELTPENAEAVARFLGDAVNREPALMLEYFCRCAREETKRVPPRTFGSPPRLTEDDFGLLNYALVEMQRLCLDVPPVPPNAYMPYYLREYVTRLVNGFKPLVSRSARLYRILGVLVHLRIRTREASFEEWLRSKEVALDFGLTERLREHEAQLVILAQALDHYDCLIHSTPHTLVERGLQSALKYEEFYLKRFGGHYMESVFQMYTRIAGFLACRATRGMRHIALGREGSWWEMFKFFFHRLYDHQIVPSTPAMLNLGTRNYYTSSCYLVNPQATTNKATLRAITSNVSAILARNGGIGLCVQAFNDSGPGTASVMPALKVLDSLVAAHNKESARPTGACVYLEPWHTDVRAVLRMKGVLAGEEAQRCDNIFSALWMPDLFFKRLIRHLDGEKNVTWTLFDRDTSMSLADFHGEEFEKLYQHLEVMGFGEQIPIQELAYGIVRSAATTGSPFVMFKDAVNRHYIYDTQGAAIAGSNLCTEIVHPASKRSSGVCNLGSVNLARCVSRQTFDFGRLRDAVQACVLMVNIMIDSTLQPTPQCTRGNDNLRSMGIGMQGLHTACLKLGLDLESAEFQDLNKHIAEVMLLSAMKTSNALCVRGARPFNHFKRSMYRAGRFHWERFPDARPRYEGEWEMLRQSMMKHGLRNSQFVALMPTAASAQISDVSEGFAPLFTNLFSKVTRDGETLRPNTLLLKELERTFSGKRLLEVMDSLDAKQWSVAQALPCLEPTHPLRRFKTAFDYDQKLLIDLCADRAPYVDHSQSMTLYVTEKADGTLPASTLVRLLVHAYKRGLKTGMYYCKVRKATNSGVFGGDDNIVCMSCAL
UL4	199	Herpesvirus UL4 family	secreted	no GO terms	MSNPQTTIAYSLCHARASLTSALPDAAQVVHVFEYGTRAIMVRGRERQDRLPRGGVVIQHTPIGLLVIIDCRAEFCAYRFIGRDSNQKLERGWDAHMYAYPFDSWVSSSRGESARSATAGILTVVWTADTIYITATIYGSPPEETPGAAHGVGAAPPPPTTACPGTAEFLQPTADLLVEVLREIQLSPALEYADKLLGS
UL40	340	deoxyribonucleoside diphosphate metabolic process		P:deoxyribonucleotide biosynthetic process; F:oxidoreductase activity; P:oxidation-reduction process	MDSAAPALSPALTALTGQSATADLAIQIPKCPDPERYFYTSQCPDINHLRSLSILNRWLETELVFVGDEEDVSKLSEGELSFYRFLFAFLSAADDLVTENLGGLSGLFEQKDILHYYVEQECIEVVHSRVYNIIQLVLFHNNDQARREYVAGTINHPAIRAKVDWLEARVRECASVPEKFILMILIEGIFFAASFAAIAYLRTNNLLRVTCQSNDLISRDEAVHTTASCYIYNNYLGGHAKPPPDRVYGLFRQAVEIEIGFIRSQAPTDSHILSPAALAAIENYVRFSADRLLGLIHMKPLFSAPPPDASFPLSLMSTDKHTNFFECRSTSYAGAVVNDL
UL41	489	induction by virus of catabolism of host mRNA		F:nuclease activity	MGLFGMMKFAHTHHLVKRRGLGAPAGYFTPIAVDLWNVMYTLVVKYQRRYPSYDREAITLHCLCRLLKVFTQKSLFPIFVTDRGVNCMEPVVFGAKAILARTTAQCRTDEEASDVDASPPPSPITDSRPSSAFSNMRRRGTSLASGTRGTAGSGAALPSAAPSKPALRLAHLFCIRVLRALGYAYINSGQLEADDACANLYHTNTVAYVYTTDTDLLLMGCDIVLDISACYIPTINCRDILKYFKMSYPQFLALFVRCHTDLHPNNTYASVEDVLRECHWTPPSRSQTRRAIRREHTSSRSTETRPPLPPAAGGTETRVSWTEILTQQIAGGYEDDEDLPLDPRDVTGGHPGPRSSSSEILTPPELVQVPNAQLLEEHRSYVANRRRHVIHDAPESLDWLPDPMTITELVEHRYIKYVISLIGPKERGPWTLLKRLPIYQDIRDENLARSIVTRHITAPDIADRFLEQLRTQAPPPAFYKDVLAKFWDE
UL42	488	DNA polymerase processivity factor (UL42)		F:DNA binding; P:DNA replication	MTDSPGGVAPASPVEDASDASLGQPEEGAPCQVVLQGAELNGILQAFAPLRTSLLDSLLVMGDRGILIHNTIFGEQVFLPLEHSQFSRYRWRGPTAAFLSLVDQKRSLLSVFRANQYPDLRRVELAITGQAPFRTLVQRIWTTTSDGEAVELASETLMKRELTSFVVLVPQGTPDVQLRLTRPQLTKVLNATGADSATPTTFELGVNGKFSVFTTSTCVTFAAREEGVSSSTSTQVQILSNALTKAGQAAANAKTVYGENTHRTFSVVVDDCSMRAVLRRLQVGGGTLKFFLTTPVPSLCVTATGPNAVSAVFLLKPQKICLDWLGHSQGSPSAGSSASRASGSEPTDSQDSASDAVSHGDPEDLDGAARAGEAGALHACPMPSSTTRVTPTTKRGRSGGEDARADTALKKPKTGSPTAPPPADPVPLDTEDDSDAADGTAARPAAPDARSGSRYACYFRDLPTGEASPGAFSAFRGGPQTPYGFGFP
UL43	417	Herpesvirus UL43 protein	chloroplast membrane	C:membrane; C:viral tegument	MLRNDSHRAVSPEDGQGRVDDGRPHLACVGALARGFMHIWLQAATLGFAGSVVMSRGPYANAASGAFAVGCAVLGFMRAPPPLARPTARIYAWLKLAAGGAALVLWSLGEPGTQPGAPAPGPATQCLALGAAYAALLVLADDVYPLFLLAPGPLFVGTLGMVVGGLTIGGSARYWWIGGPAAAALAAAVLAGPGATTARDCFSRACPDHRRVCVITAGESLSRRPPEDPERPGVPGPPSPPTPQRSHGPPADEVAPARVARPENVWVPVVTFLGAGALAVKTVREHARGTPGPGLPLWPQVFLGGHVAVALTELCQALAPWDLTDPLLFVHAGLQVINLGLVFRFSEVVVYAALGGAVWISLAQVLGLRRRLHRKDPGDGARLAATLRGLFFSVYALGFGVGVLLCPPGSTGGRSGD
UL44	511	host cell junction	nucleus	no GO terms	MAPGRVGLAVVLWSLLWLGAGVSGGSETASTGPTITAGAVTNASEAPTSGSPGSAASPEVTPTSTPNPNNVTQNKTTPTEPASPPTTPKPTSTPKSPPTSTPDPKPKNNTTPAKSGRPTKPPGPVWCDRRDPLARYGSRVQIRCRFRNSTRMEFRLQIWRYSMGPSPPIAPAPDLEEVLTNITAPPGGLLVYDSAPNLTDPHVLWAEGAGPGADPPLYSVTGPLPTQRLIIGEVTPATQGMYYLAWGRMDSPHEYGTWVRVRMFRPPSLTLQPHAVMEGQPFKATCTAAAYYPRNPVEFVWFEDDHQVFNPGQIDTQTHEHPDGFTTVSTVTSEAVGGQVPPRTFTCQMTWHRDSVTFSRRNATGLALVLPRPTITMEFGVRHVVCTAGCVPEGVTFAWFLGDDPSPAAKSAVTAQESCDHPGLATVRSTLPISYDYSEYICRLTGYPAGIPVLEHHGSHQPPPRDPTERQVIEAIEWVGIGIGVLAAGVLVVTAIVYVVRTSQSRQRHRR
UL45	172	UL45 protein	plasma membrane	no GO terms	MPLRASEHAYRPLGPGTPPMRARLPAAAWVGVGTIIGGVVIIAALVLVPSRASWALSPCDSGWHEFNLGCISWDPTPMEHEQAVGGCSAPATLIPRAAAKQLAAVARVQSARSSGYWWVSGDGIRACLRLVDGVGGIDQFCEEPALRICYYPRSPGGFVQFVTSTRNALGLP
UL46	718	Herpesvirus UL46 protein		P:regulation of transcription, DNA-templated	MQRRTRGASSLRLARCLTPANLIRGDNAGVPERRIFGGCLLPTPEGLLSAAVGALRQRSDDAQPAFLTCTDRSVRLAARQHNTVPESLIVDGLASDPHYEYIRHYASAATQALGEVELPGGQLSRAILTQYWKYLQTVVPSGLDVPEDPVGDCDPSLHVLLRPTLAPKLLARTPFKSGAVAAKYAATVAGLRDALHRIQQYMFFMRPADPSRPSTDTALRLNELLAYVSVLYRWASWMLWTTDKHVCHRLSPSNRRFLPLGGSPEAPAETFARHLDRGPSGTTGSMQCMALRAAVSDVLGHLTRLANLWQTGKRSGGTYGTVDTVVSTVEVLSIVHHHAQYIINATLTGYGVWATDSLNNEYLRAAVDSQERFCRTTAPLFPTMTAPSWARMELSIKAWFGAALAADLLRNGAPSLHYESILRLVASRRTTWSAGPPPDDMASGPGGHRAGGGTCREKIQRARRDNEPPPLPRPRLHSTPASTRRFRRRRADGAGPPLPDANDPVAEPPAAATQPATYYTHMGEVPPRLPARNVAGPDRRPPAATCPLLVRRASLGSLDRPRVWGPAPEGEPDQMEATYLTADDDDDDARRKATHAASARERHAPYEDDESIYETVSEDGGRVYEEIPWMRVYENVCVNTANAAPASPYIEAENPLYDWGGSALFSPPGRTGPPPPPLSPSPVLARHRANALTNDGPTNVAALSALLTKLKREGRRSR
UL47	693	Herpesvirus UL47 protein		P:regulation of transcription, DNA-templated	MSAREPAGRRRRASTRPRASPVADEPAGDGVGFMGYLRAVFRGDDDSELEALEEMAGDEPPVRRRREGPRARRRRASEAPPTSHRRASRQRPGPDAARSQSVRGRLDDDDEVPRGPPQARQGGYLGPVDARAILGRVGGSRVAPSPLFLEELQYEEDDYPEAVGPEDGGGARSPPKVEVLEGRVPGPELRAAFPLDRLAPQVAVWDESVRSALALGHPAGFYPCPDSAFGLSRVGVMHFASPDNPAVFFRQTLQQGEALAWYITGDGILDLTDRRTKTSPAQAMSFLADAVVRLAINGWVCGTRLHAEARGSDLDDRAAELRRQFASLTALRPVGAAAVPLLSAGGLVSPQSGPDAAVFRSSLGSLLYWPGVRALLDRDCRVAARYAGRMTYLATGALLARFNPDAVRCVLTREAAFLGRVLDVLAVMAEQTVQWLSVVVGARLHPHVHHPAFADVAREELFRALPLGSPAVVGAEHEALGDTAARRLLANSGLNAVLGAAVYALHTALATVTLKYARACGDAHRRRDDAAATRAILAAGLVLQRLLGFADTVVACVTLAAFDGGFTAPEVGTYTPLRYACVLRATQPLYARTTPAKFWADVRAAAEHVDLRPASSAPRAPVSGTADPAFLLKDLEPFPPAPVSGGSVLGPRVRVVDIMSQFRKLLMGDEGAAALRAHVSGRRATGLGGPPRP
UL48	490	Alpha trans-inducing protein (Alpha-TIF)	nucleus	F:DNA binding; P:regulation of transcription, DNA-templated	MDLLVDELFADMNADGASPPPPRPAGGPKNTPAAPPLYATGRLSQAQLMPSPPMPVPPAALFNRLLDDLGFSAGPALCTMLDTWNEDLFSALPTNADLYRECKFLSTLPSDVVEWGDAYVPERTQIDIRAHGDVAFPTLPATRDGLGLYYEALSRFFHAELRAREESYRTVLANFCSALYRYLRASVRQLHRQAHMRGRDRDLGEMLRATIADRYYRETARLARVLFLHLYLFLTREILWAAYAEQMMRPDLFDCLCCDLESWRQLAGLFQPFMFVNGALTVRGVPIEARRLRELNHIREHLNLPLVRSAATEEPGAPLTTPPTLHGNQARASGYFMVLIRAKLDSYSSFTTSPSEAVMREHAYSRARTKNNYGSTIEGLLDLPDDDAPEEAGLAAPRLSFLPAGHTRRLSTAPPTDVSLGDELHLDGEDVAMAHADALDDFDLDMLGDGDSPGPGFTPHDSAPYGALDMADFEFEQMFTDALGIDEYGG
UL49	301	Herpesvirus UL49 tegument protein	nucleus	no GO terms	MTSRRSVKSGPREVPRDEYEDLYYTPSSGMASPDSPPDTSRRGALQTRSRQRGEVRFVQYDESDYALYGGSSSEDDEHPEVPRTRRPVSGAVLSGPGPARAPPPPAGSGGAGRTPTTAPRAPRTQRVATKAPAAPAAETTRGRKSAQPESAALPDAPASTAPTRSKTPAQGLARKLHFSTAPPNPDAPWTPRVAGFNKRVFCAAVGRLAAMHARMAAVQLWDMSRPRTDEDLNELLGITTIRVTVCEGKNLLQRANELVNPDVVQDVDAATATRGRSAASRPTERPRAPARSASRPRRPVE
UL49.5	91	host cell Golgi membrane		no GO terms	MGPPRRVCRAGLLFVLLVALAAGDAGPRGEPPGEEGGRDGIGGARCETQNTGQMSAPGALVPFYVGMASMGVCIIAHVCQICQRLLAAGHA
UL5	882	ATP binding	cytoplasm; Nucleoside-triphosphate phosphatase	F:helicase activity; F:ATP binding	MAAAGGERQLDGQKPGPPHLQQPGDRPAVPGRAEAFLNFTSMHGVQPILKRIRELSQQQLDGAQVPHLQWFRDVAALESPAGLPLREFPFAVYLITGNAGSGKSTCVQTINEVLDCVVTGATRIAAQNMYAKLSGAFLSRPINTIFHEFGFRGNHVQAQLGQYPYTLTSNPASLEDLQRRDLTYYWEVILDLTKRALAASGGEELRNEFRALAALERTLGLAEGALTRLAPATHGALPAFTRSNVIVIDEAGLLGRHLLTAVVYCWWMINALYHTPQYAARLRPVLVCVGSPTQTASLESTFEHQKLRCSVRQSENVLTYLICNRTLREYARLSYSWAIFINNKRCVEHEFGNLMKVLEYGLPITEEHMQFVDRFVVPENYITNPANLPGWTRLFSSHKEVSAYMAKLHAYLKVTREGEFVVFTLPVLTFVSVKEFDEYRRLTHQPGLTIEKWLTANASRITNYSQSQDQDAGHMRCEVHSKQQLVVARNDVTYVLNSQIAVTARLRKLVFGFSGTFRAFEAVLRDDSFVKTQGETSVEFAYRFLSRLIFSGLISFYNFLQRPGLDATQRTLAYARMGELTAEILSLRPKSSGVPTQASVMADAGAPGERAFDFKQLGPRDGGPDDFPDDDLDVIFAGLDEQQLDVFYCHYTPGEPETTAAVHTQFALLKRAFLGRFRILQELFGEAFEVAPFSTYVDNVIFRGCEMLTGSPRGGLMSVALQTDNYTLMGYTYARVFAFADELRRRHATANVAELLEEAPLPYVVLRDQHGFMSVVNTNISEFVESIDSTELAMAINADYGISSKLAMTITRSQGLSLDKVAICFTPGNLRLNSAYVAMSRTTSSEFLRMNLNPLRERHERDDVISEHILSALRDPNVVIVY
UL50	371	dUTP diphosphatase activity	cytoplasm; dUTP diphosphatase; Acting on acid anhydrides	F:dUTP diphosphatase activity; P:dUTP metabolic process	MSQWGSGAILVQPDSLGRGYDGDWHTAVATRGGGVVQLNLVNRRAVAFMPKVSGDSGWAVGRVSLDLRMAMPADFCAIIHAPALASPGHHVILGLIDSGYRGTVMAVVVAPKRTREFAPGTLRVDVTFLDILATPPALTEPISLRQFPQLAPPPPTGAGIREDPWLEGALGAPSVTTALPARRRGRSLVYAGELTPVQTEHGDGVREAIAFLPKREEDAGFDIVVRRPVTVPANGTTVVQPSLRMLHADAGPAACYVLGRSSLNARGLLVVPTRWLPGHVCAFVVYNLTGVPVTLEAGAKVAQLLVAGADALPWIPPDNFHGTKALRNYPRGVPDSTAEPRNPPLLVFTNEFDAEAPPSERGTGGFGSTGI
UL51	244	Herpesvirus UL51 protein	cytoplasm	no GO terms	MASLLGAICGWGARPEEQYEMIRAAVPPSEAEPRLQEALAVVNALLPAPITLDDALGSLDDTRRLVKARALARTYHACMVNLERLARHHPGLEAPTIDGAVAAHQDKMRRLADTCMATILQMYMSVGAADKSADVLVSQAIRSMAESDVVMEDVAIAERALGLSAFGVAGGTRSGGIGVTEAPSLGHPHTPPPEVTLAPAARNGDALPDPKPESCPRVSVPRPTASPTAPRPGPSRAAPCVLGQ
UL52	1058	Herpesviridae UL52/UL70 DNA primase	cytoplasm; DNA-directed RNA polymerase	F:DNA primase activity; P:bidirectional double-stranded viral DNA replication	MGQEDGNRGERRAAGTPVEVTALYATDGCVITSSIALLTNSLLGAEPVYIFSYDAYTHDGRADGPTEQDRFEESRALYQASGGLNGDSFRVTFCLLGTEVGGTHQARGRTRPMFVCRFERADDVAALQDALAHGTPLQPDHIAATLDAEATFALHANMILALTVAINNASPRTGRDAAAAQYDQGASLRSLVGRTSLGQRGLTTLYVHHEVRVLAAYRRAYYGSAQSPFWFLSKFGPDEKSLVLTTRYYLLQAQRLGGAGATYDLQAIKDICATYAIPHAPRPDTVSAASLTSFAAITRFCCTSQYARGAAAAGFPLYVERRIAADVRETSALEKFITHDRSCLRVSDREFITYIYLAHFECFSPPRLATHLRAVTTHDPNPAASTEQPSPLGREAVEQFFCHVRAQLNIGEYVKHNVTPRETVLDGDTAKAYLRARTYAPGALTPAPAYCGAVDSATKMMGRLADAEKLLVPRGWPAFAPASPGEDTAGGTPPPQTCGIVKRLLRLAATEQQGPTPPAIAALIRNAAVQTPLPVYRISMVPTGQAFAALAWDDWARITRDARLAEAVVSAEAAAHPDHGALGRRLTDRIRAQGPVMPPGGLDAGGQMYVNRNEIFNGALAITNIILDLDIALKEPVPFRRLHEALGHFRRGALAAVQLLFPAARVDPDAYPCYFFKSACRPGPASVGSGSGLGNDDDGDWFPCYDDAGDEEWAEDPGAMDTSHDPPDDEVAYFDLCHEVGPTAEPRETDSPVCSCTDKIGLRVCMPVPAPYVVHGSLTMRGVARVIQQAVLLDRDFVEAIGSYVKNFLLIDTGVYAHGHSLRLPYFAKIAPDGPACGRLLPVFVIPPACKDVPAFVAAHADPRRFHFHAPPTYLASPREIRVLHSLGGDYVSFFERKASRNALEHFGRRETLTEVLGRYNVQPDAGGTVEGFASELLGRIVACIETHFPEHAGEYQAVSVRRAVSKDDWVLLQLVPVRGTLQQSLSCLRFKHGRASRATARTFVALSVGANNRLCVSLCQQCFAAKCDSNRLHTLFTIDAGTPCSPSVPCSTSQPSS
UL53	338	positive regulation of syncytium formation by virus	plasma membrane	C:membrane	MLAVRSLQHLSTVVLITAYGLVLVWYTVFGASPLHRCIYAVRPTGTNNDTALVWMKMNQTLLFLGAPTHPPNGGWRNHAHICYANLIAGRVVPFQVPPDAMNRRIMNVHEAVNCLETLWYTRVRLVVVGWFLYLAFVALHQRRCMFGVVSPAHKMVAPATYLLNYAGRIVSSVFLQYPYTKITRLLCELSVQRQNLVQLFETDPVTFLYHRPAIGVIVGCELMLRFVAVGLIVGTAFISRGACAITYPLFLTITTWCFVSTIGLTELYCILRRGPAPKNADKAAAPGRSKGLSGVCGRCCSIILSGIAVRLCYIAVVAGVVLVALHYEQEIQRRLFDV
UL54	512	Herpesvirus transcriptional regulator family	nucleus	P:regulation of transcription, DNA-templated	MATDIDMLIDLGLDLSDSDLDEDPPEPAESRRDDLESDSSGECSSSDEDMEDPHGEDGPEPILDAARPAVRPSRPEDPGVPSTQTPRPTERQGPNDPQPAPHSVWSRLGARRPSCSPEQHGGKVARLQPPPTKAQPARGGRRGRRRGRGRGGPGAADGLSDPRRRAPRTNRNPGGPRPGAGWTDGPGAPHGEAWRGSEQPDPPGGQRTRGVRQAPPPLMTLAIAPPPADPRAPAPERKAPAADTIDATTRLVLRSISERAAVDRISESFGRSAQVMHDPFGGQPFPAANSPWAPVLAGQGGPFDAETRRVSWETLVAHGPSLYRTFAGNPRAASTAKAMRDCVLRQENFIEALASADETLAWCKMCIHHNLPLRPQDPIIGTAAAVLDNLATRLRPFLQCYLKARGLCGLDELCSRRRLADIKDIASFVFVILARLANRVERGVAEIDYATLGVGVGEKMHFYLPGACMAGLIEILDTHRQECSSRVCELTASHIVAPPYVHGKYFYCNSLF
UL55	186	Herpesvirus UL55 protein	secreted	P:viral life cycle	MTATPLTNLFLRAPDITHVAPPYCLNATWQAETAMHTSKTDSACVAVRSYLVRASCETSGTIHCFFFAVYKDTHHTPPLITELRNFADLVNHPPVLRELEDKRGVRLRCARPFSVGTIKDVSGSGASSAGEYTINGIVYHCHCRYPFSKTCWMGASAALQHLRSISSSGMAARAAEHRRVKIKIKA
UL56	234	Herpesvirus UL56 protein	secreted	no GO terms	MASEAAQPDAGLWSAGNAFADPPPPYDSLSGRNEGPFVVIDLDTPTDPPPPYSAGPLLSVPIPPTSSGEGEASERGRSRQAAQRAARRARRRAERRAQRRSFGPGGLLATPLFLPETRLVAPPDITRDLLSGLPTYAEAMSDHPPTYATVVAVRSTEQPSGALAPDDQRRTQNSGAWRPPRVNSRELYRAQRAARGSSDHAPYRRQGCCGVVWRHAVFGVVAIVVVIILVFLWR
UL6	676	Herpesvirus UL6 like	nucleus	P:DNA packaging	MTAPRSRAPTTRARGDTEALCSPEDGWVKVHPTPGTMLFREILHGQLGYTEGQGVYNVVRSSEATTRQLQAAIFHALLNATTYRDLEADWLGHVAARGLQPQRLVRRYRNAREADIAGVAERVFDTWRNTLRTTLLDFAHGLVACFAPGGPSGPSSFPKYIDWLTCLGLVPILRKRQEGGVTQGLRAFLKQHPLTRQLATVAEAAERAGPGFFELALAFDSTRVADYDRVYIYYNHRRGDWLVRDPISGQRGECLVLWPPLWTGDRLVFDSPVQRLFPEIVACHSLREHAHVCRLRNTASVKVLLGRKSDSERGVAGAARVVNKVLGEDDETKAGSAASRLVRLIINMKGMRHVGDINDTVRAYLDEAGGHLIDAPAVDGTLPGFGKGGNSRGSAGQDQGGRAPQLRQAFRTAVVNNINGVLEGYINNLFGTIERLRETNAGLATQLQERDRELRRATAGALERQQRAADLAAESVTGGCGSRPAGADLLRADYDIIDVSKSMDDDTYVANSFQHPYIPSYAQDLERLSRLWEHELVRCFKILCHRNNQGQETSISYSSGAIAAFVAPYFESVLRAPRVGAPITGSDVILGEEELWDAVFKKTRLQTYLTDIAALFVADVQHAALPPPPSPVGADFRPGASPRGRSRSRSPGRTARGAPDQGGGIGHRDGRRDGRR
UL7	296	Herpesvirus UL7 like	cytoplasm	no GO terms	MAAATADDEGSAATILKQAIAGDRSLVEAAEAISQQTLLRLACEVRQVGDRQPRFTATSIARVDVAPGCRLRFVLDGSPEDAYVTSEDYFKRCCGQSSYRGFAVAVLTANEDHVHSLAVPPLVLLHRFSLFNPRDLLDFELACLLMYLENCPRSHATPSTFAKVLAWLGVAGRRTSPFERVRCLFLRSCHWVLNTLMFMVHVKPFDDEFVLPHWYMARYLLANNPPPVLSALFCATPTSSSFRLPGPPPRSDCVAYNPAGIMGSCWASEEVRAPLVYWWLSETPKRQTSSLFYQFC
UL8	750	Herpesvirus DNA helicase/primase complex associated protein		P:viral genome replication	MDTADIVWVEESVSAITLYAVWLPPRAREYFHALVYFVCRNAAGEGRARFAEVSVTATELRDFYGSADVSVQAVVAAARAATTPAASPLEPLENPTLWRALYACVLAALERQTGPVALFAPLRIGSDPRTGLVVKVERASWGPPAAPRAALLVAEANIDIDPMALAARVAEHPDARLAWARLAAIRDTPQCASAASLTVNITTGTALFAREYQTLAFPPIKKEGAFGDLVEVCEVGLRPRGHPQRVTARVLLPRDYDYFVSAGEKFSAPALVALFRQWHTTVHAAPGALAPVFAFLGPEFEVRGGPVPYFAVLGFPGWPTFTVPATAESARDLVRGAAAAYAALLGAWPAVGARVVLPPRAWPGVASAAAGCLLPAVREAVARWHPATKIIQLLDPPAAVGPVWTARFCFPGLRAQLLAALADLGGSGLADPHGRTGLARLDALVVAAPSEPWAGAVLERLVPDTCNACPALRQLLGGVMAAVCLQIEETASSVKFAVCGGDGGAFWGVFNVDPQDADAASGVIEDARRAIETAVGAVLRANGLRLRHPLCLALEGVYTHAVAWSQAGVWFWNSRDNTDHLGGFPLRGPAYTTAAGVVRDTLRRVLGLTTACVPEEDALTARGLMEDACDRLILDAFNKRLDAEYWSVRVSPFEASDPLPPTAFRGGALLDAEHYWRRVVRVCPGGGESVGVPVDLYPRPLVLPPVDCAHHLREILREIELVFTGVLAGVWGEGGKFVYPFDDKMSFLFA
UL8.5	487	ATP binding	mitochondrion	F:DNA replication origin binding; F:ATP binding; P:DNA replication	MFAYVKPMNYGPDMVSVYQSLGRVRTLRKGELLIYMDGSGARSEPVFTPMLLNHVVSSCGQWPAQFSQVTNLLCRRFKGRCDASACDTSLGRGSRIYNKFRYKHYFERCTLACLSDSLNILHMLLTLNCIRVRFWGHDDTLTPKDFCLFLRGVHFDALRAQRDLRELRCRDPEASLPAQAAETEEVGLFVEKYLRSDVAPAEIVALMRNLNSLMGRTRFIYLALLEACLRVPMATRSSAIFRRIYDHYATGVIPTINVTGELELVALPPTLNVTPVWELLCLCSTMAARLHWDSAAGGSGRTFGPDDVLDLLTPHYDRYMQLVFELGHCNVTDGLLLSEEAVKRVADALSGCPPRGSVSETDHAVALFKIIWGELFGVQMAKSTQTFPGAGRVKNLTKQTIVGLLDAHHIDHSACRTHRQLYALLMAHKREFAGARFKLRVPAWGRCLRTHSSSANPNADIILEAALSELPTEAWPMMQGAVNFSTL
UL9	851	ATP binding	nucleus	F:DNA replication origin binding; F:ATP binding; P:DNA replication	MPFVGGAESGDPLGAGRPIGDDECEQYTSSVSLARMLYGGDLAEWVPRVHPKTTIERQQHGPVTFPNASAPTARCVTVVRAPMGSGKTTALIRWLREAIHSPDTSVLVVSCRRSFTQTLATRFAESGLVDFVTYFSSTNYIMNDRPFHRLIVQVESLHRVGPNLLNNYDVLVLDEVMSTLGQLYSPTMQQLGRVDALMLRLLRTCPRIIAMDATANAQLVDFLCGLRGEKNVHVVVGEYAMPGFSARRCLFLPRLGTELLQAALRPPGPPSGPSPDASPDARGATFFGELEARLGGGDNICIFSSTVSFAEIVARFCRQFTDRVLLLHSLTPLGDVTTWGQYRVVIYTTVVTVGLSFDPLHFDGMFAYVKPMNYGPDMVSVYQSLGRVRTLRKGELLIYMDGSGARSEPVFTPMLLNHVVSSCGQWPAQFSQVTNLLCRRFKGRCDASACDTSLGRGSRIYNKFRYKHYFERCTLACLSDSLNILHMLLTLNCIRVRFWGHDDTLTPKDFCLFLRGVHFDALRAQRDLRELRCRDPEASLPAQAAETEEVGLFVEKYLRSDVAPAEIVALMRNLNSLMGRTRFIYLALLEACLRVPMATRSSAIFRRIYDHYATGVIPTINVTGELELVALPPTLNVTPVWELLCLCSTMAARLHWDSAAGGSGRTFGPDDVLDLLTPHYDRYMQLVFELGHCNVTDGLLLSEEAVKRVADALSGCPPRGSVSETDHAVALFKIIWGELFGVQMAKSTQTFPGAGRVKNLTKQTIVGLLDAHHIDHSACRTHRQLYALLMAHKREFAGARFKLRVPAWGRCLRTHSSSANPNADIILEAALSELPTEAWPMMQGAVNFSTL
US1	420	suppression by virus of host RNA polymerase II activity	nucleus	no GO terms	MADISPGAFAPCVKARRPALRSPPLGTRKRKRPSRPLSSESEVESDTALESEVESETASDSTESGDQDEAPRIGGRRAPRRLGGRFFLDMSAESTTGTETDASVSDDPDDTSDWSYDDIPPRPKRARVNLRLTSSPDRRDGVIFPKMGRVRSTRETQPRAPTPSAPSPNAMLRRSVRQAQRRSSARWTPDLGYMRQCINQLFRVLRVARDPHGSANRLRHLIRDCYLMGYCRARLAPRTWCRLLQVSGGTWGMHLRNTIREVEARFDATAEPVCKLPCLETRRYGPECDLSNLEIHLSATSDDEISDATDLEAAGSDHTLASQSDTEDAPSPVTLETPEPRGSLAVRLEDEFGEFDWTPQEGSQPWLSAVVADTSSVERPGPSDSGAGRAAEDRKCLDGCRKMRFSTACPYPCSDTFLRP
US1.5	250	suppression by virus of host RNA polymerase II activity	nucleus	no GO terms	MLRRSVRQAQRRSSARWTPDLGYMRQCINQLFRVLRVARDPHGSANRLRHLIRDCYLMGYCRARLAPRTWCRLLQVSGGTWGMHLRNTIREVEARFDATAEPVCKLPCLETRRYGPECDLSNLEIHLSATSDDEISDATDLEAAGSDHTLASQSDTEDAPSPVTLETPEPRGSLAVRLEDEFGEFDWTPQEGSQPWLSAVVADTSSVERPGPSDSGAGRAAEDRKCLDGCRKMRFSTACPYPCSDTFLRP
US10	312	Gene 66 (IR5) protein	secreted	F:zinc ion binding	MIKRRGNVEIRVYYESVRTLRSRSHLKPSDRQQSPGHRVFPGSPGFRDHPENLGNPEYRELPETPGYRVTPGIHDNPGLPGSPGLPGSPGLPGSPGPHAPPANHVRLAGLYSPGKYAPLASPDPFSPQHGAYARARVGIHTAVRVPPTGSPTHTHLRQDPGDEPTSDDSGLYPLDARALAHLVMLPADHRAFFRTVVEVSRMCAANVRDPPPPATGAMLGRHARLVHTQWLRANQETSPLWPWRTAAINFITTMAPRVQTHRHMHDLLMACAFWCCLTHASTCSYAGLYSTHCLHLFGAFGCGDPALTPPLC
US11	161	suppression by virus of host RIG-I activity	nucleus	no GO terms	MSQTQPPAPVGPGDPDVYLKGVPSAGMHPRGVHAPRGHPRMISGPPQRGDNDQAAGQCGDSGLLRVGADTTISKPSEAVRPPTIPRTPRVPREPRVPRPPREPREPRVPRAPRDPRVPRDPRDPRQPRSPREPRSPREPRSPREPRTPRTPREPRTARGSV
US12	88	suppression by virus of host TAP complex	secreted	P:evasion or tolerance of host defenses by virus	MSWALEMADTFLDTMRVGPRTYADVRDEINKRGREDREAARTAVHDPERPLLRSPGLLPEIAPNASLGVAHRRTGGTVTDSPRNPVTR
US2	291	US2 family	secreted	no GO terms	MGVVVVNVMTLLDQNNALPRTSVDASPALWSFLLRQCRILASEPLGTPVVVRPANLRRLAEPLMDLPKPTRPIVRTRSCRCPPNTTTGLFAEDSPLESTEVVDAVACFRLLHRDQPSPPRLYHLWVVGAADLCVPFLEYAQKIRLGVRFIAIKTPDAWVGEPWAVPTRFLPEWTVAWTPFPAAPNHPLETLLSRYEYQYGVVLPGTNGRERDCMRWLRSLIALHKPHPATPGPLTTSHPVRRPCCACMGMPEVPDEQPTSPGRGPQETDPLIAVRGERPRLPHICYPVTTL
US3	481	protein serine/threonine kinase activity	cytoplasm	F:protein kinase activity; F:ATP binding; P:protein phosphorylation	MACRKFCRVYGGQGRRKEEAVPPETKPSRVFPHGPFYTPAEDACLDSPPPETPKPSHTTPPSEAERLCHLQEILAQMYGNQDYPIEDDPSADAADDVDEDAPDDVAYPEEYAEELFLPGDATGPLIGANDHIPPPCGASPPGIRRRSRDEIGATGFTAEELDAMDREAARAISRGGKPPSTMAKLVTGMGFTIHGALTPGSEGCVFDSSHPDYPQRVIVKAGWYTSTSHEARLLRRLDHPAILPLLDLHVVSGVTCLVLPKYQADLYTYLSRRLNPLGRPQIAAVSRQLLSAVDYIHRQGIIHRDIKTENIFINTPEDICLGDFGAACFVQGSRSSPFPYGIAGTIDTNAPEVLAGDPYTTTVDIWSAGLVIFETAVHNASLFSAPRGPKRGPCDSQITRIIRQAQVHVDEFSPHPESRLTSRYRSRAAGNNRPPYTRPAWTRYYKMDIDVEYLVCKALTFDGALRPSAAELLCLPLFQQK
US3.5	405	protein serine/threonine kinase activity	cytoplasm	F:protein kinase activity; F:ATP binding; P:protein phosphorylation	MYGNQDYPIEDDPSADAADDVDEDAPDDVAYPEEYAEELFLPGDATGPLIGANDHIPPPCGASPPGIRRRSRDEIGATGFTAEELDAMDREAARAISRGGKPPSTMAKLVTGMGFTIHGALTPGSEGCVFDSSHPDYPQRVIVKAGWYTSTSHEARLLRRLDHPAILPLLDLHVVSGVTCLVLPKYQADLYTYLSRRLNPLGRPQIAAVSRQLLSAVDYIHRQGIIHRDIKTENIFINTPEDICLGDFGAACFVQGSRSSPFPYGIAGTIDTNAPEVLAGDPYTTTVDIWSAGLVIFETAVHNASLFSAPRGPKRGPCDSQITRIIRQAQVHVDEFSPHPESRLTSRYRSRAAGNNRPPYTRPAWTRYYKMDIDVEYLVCKALTFDGALRPSAAELLCLPLFQQK
US4	238	host cell junction		no GO terms	MSQGAMRAVVPIIPFLLVLVGVSGVPTNVSSTTQPQLQTTGRPSHEAPNMTQTGTTDSPTAISLTTPDHTPPMPSIGLEEEEEEEGAGDGEHLEGGDGTRDTLPQSPGPAFPLAEDVEKDKPNRPVVPSPDPNNSPARPETSRPKTPPTIIGPLATRPTTRLTSKGRPLVPTPQHTPLFSFLTASPALDTLFVVSTVIHTLSFLCIGAMATHLCGGWSRRGRRTHPSVRYVCLPSERG
US5	92	no annotation	secreted	P:suppression by virus of host apoptotic process	MSLRAVWHLGLLGSLVGAVLAATHRGPAANTTDPLTHAPVSPHPSPLGGFAVPLVVGGLCAVVLGAACLLELLRRTCRGWGRYHPYMDPVVV
US6	394	host cell junction	plasma membrane	C:integral component of membrane	MGGAAARLGAVILFVVIVGLHGVRGKYALVDASLKMADPNRFRGKDLPVLDQLTDPPGVRRVYHIQAGLPDPFQPPSLPITVYYAVLERACRSVLLNAPSEAPQIVRGASEDVRKQPYNLTIAWFRMGGNCAIPITVMEYTECSYNKSLGACPIRTQPRWNYYDSFSAVSEDNLGFLMHAPAFETAGTYLRLVKINDWTEITQFILEHRAKGSCKYALPLRIPPSACLSPQAYQQGVTVDSIGMLPRFIPENQRTVAVYSLKIAGWHGPKAPYTSTLLPPELSETPNATQPELAPEDPEDSALLEDPVGTVAPQIPPNWHIPSIQDAATPYHPPATPNNMGLIAGAVGGSLLAALVICGIVYWMRRHTQKAPKRIRLPHIREDDQPSSHQPLFY
US7	390	host cell junction	plasma membrane	C:host cell	MPCRPLQGLVLVGLWVCATSLVVRGPTVSLVSNSFVDAGALGPDGVVEEDLLILGELRFVGDQVPHTTYYDGGVELWHYPMGHKCPRVVHVVTVTACPRRPAVAFALCRATDSTHSPAYPTLELNLAQQPLLRVQRATRDYAGVYVLRVWVGDAPNASLFVLGMAIAAEGTLAYNGSAYGSCDPKLLPSSAPRLAPASVYQPAPNQASTPSTTTSTPSTTIPAPSTTIPAPQASTTPFPTGDPKPQPPGVNHEPPSNATRATRDSRYALTVTQIIQIAIPASIIALVFLGSCICFIHRCQRRYRRSRRPIYSPQMPTGISCAVNEAAMARLGAELKSHPSTPPKSRRRSSRTPMPSLTAIAEESEPAGAAGLPTPPVDPTTPTPTPPLLV
US8	550	host cell junction	plasma membrane	no GO terms	MDRGAVVGFLLGVCVVSCLAGTPKTSWRRVSVGEDVSLLPAPGPTGRGPTQKLLWAVEPLDGCGPLHPSWVSLMPPKQVPETVVDAACMRAPVPLAMAYAPPAPSATGGLRTDFVWQERAAVVNRSLVIHGVRETDSGLYTLSVGDIKDPARQVASVVLVVQPAPVPTPPPTPADYDEDDNDEGEDESLAGTPASGTPRLPPPPAPPRSWPSAPEVSHVRGVTVRMETPEAILFSPGETFSTNVSIHAIAHDDQTYSMDVVWLRFDVPTSCAEMRIYESCLYHPQLPECLSPADAPCAASTWTSRLAVRSYAGCSRTNPPPRCSAEAHMEPVPGLAWQAASVNLEFRDASPQHSGLYLCVVYVNDHIHAWGHITISTAAQYRNAVVEQPLPQRGADLAEPTHPHVGAPPHAPPTHGALRLGAVMGAALLLSALGLSVWACMTCWRRRAWRAVKSRASGKGPTYIRVADSELYADWSSDSEGERDQVPWLAPPERPDSPSTNGSGFEILSPTAPSVYPRSDGHQSRRQLTTFGSGRPDRRYSQASDSSVFW
US8.5	159	host cell nucleolus	secreted	C:host cell nucleolus	MDPALRSYHQRLRLYTPVAMGINLAASSQPLDPEGPIAVTPRPPIRPSSGKAPHPEAPRRSPNWATAGEVDVGDELIAISDERGPPRHDRPPLATSTAPSPHPRPPGYTAVVSPMALQAVDAPSLFVAWLAARWLRGASGLGAVLCGIAWYVTSIARGA
US9	90	host cell smooth endoplasmic reticulum membrane		P:intracellular transport of virus	MTSRLSDPNSSARSDMSVPLYPTASPVSVEAYYSESEDEAANDFLVRMGRQQSVLRRRRRRTRCVGMVIACLLVAVLSGGFGALLMWLLR
ORFs with N-terminal extensions (NTE)
TRS1	1298	Herpesvirus ICP4-like protein N-terminal region		C:host cell nucleus; P:positive regulation of transcription, DNA-templated	MASENKQRPGSPGPTDGPPPTPSPDRDERGALGWGAETEEGGDDPDHDPDHPHDLDDARRDGRAPAAGTDAGEDAGDAVSPRQLALLASMVEEAVRTIPTPDPAASPPRTPAFRADDDDGDEYDDAADAAGDRAPARGREREAPLRGAYPDPTDRLSPRPPAQPPRRRRHGRWRPSASSTSSDSGSSSSSSASSSSSSSDEDEDDDGNDAADHAREARAVGRGPSSAAPAAPGRTPPPPGPPPLSEAAPKPRAAARTPAASAGRIERRRARAAVAGRDATGRFTAGQPRRVELDADAASGAFYARYRDGYVSGEPWPGAGPPPPGRVLYGGLGDSRPGLWGAPEAEEARRRFEASGAPAAVWAPELGDAAQQYALITRLLYTPDAEAMGWLQNPRVVPGDVALDQACFRISGAARNSSSFITGSVARAVPHLGYAMAAGRFGWGLAHAAAAVAMSRRYDRAQKGFLLTSLRRAYAPLLARENAALTGAAGSPGAGADDEGVAAVAAAAPGERAVPAGYGAAGILAALGRLSAAPASPAGGDDPDAARHADADDDAGRRAQAGRVAVECLAACRGILEALAEGFDGDLAAVPGLAGARPASPPRPEGPAGPASPPPPHADAPRLRAWLRELRFVRDALVLMRLRGDLRVAGGSEAAVAAVRAVSLVAGALGPALPRDPRLPSSAAAAAADLLFDNQSLRPLLAAAASAPDAADALAAAAASAAPREGRKRKSPGPARPPGGGGPRPPKTKKSGADAPGSDARAPLPAPAPPSTPPGPEPAPAQPAAPRAAAAQARPRPVALSRRPAEGPDPLGGWRRQPPGPSHTAAPAAAALEAYCSPRAVAELTDHPLFPVPWRPALMFDPRALASIAARCAGPAPAAQAACGGGDDDDNPHPHGAAGGRLFGPLRASGPLRRMAAWMRQIPDPEDVRVVVLYSPLPGEDLAGGGASGGPPEWSAERGGLSCLLAALANRLCGPDTAAWAGNWTGAPDVSALGAQGVLLLSTRDLAFAGAVEFLGLLASAGDRRLIVVNTVRACDWPADGPAVSRQHAYLACELLPAVQCAVRWPAARDLRRTVLASGRVFGPGVFARVEAAHARLYPDAPPLRLCRGGNVRYRVRTRFGPDTPVPMSPREYRRAVLPALDGRAAASGTTDAMAPGAPDFCEEEAHSHRACARWGLGAPLRPVYVALGREAVRAGPARWRGPRRDFCARALLEPDDDAPPLVLRGDDDGPGALPPAPPGIRWASATGRSGTVLAAAGAVEVLGAEAGLATPPRREVVDWEGAWDEDDGGAFEGDGVL
UL10	473	Herpesvirus glycoprotein M		no GO terms; BLAST: glycoprotein M (gM) is an integral membrane protein	MGRPAPRGSPDSAPPTKGMTGARTAWWVWCVQVATFVVSAVCVTGLLVLASVFRARFPCFYATASSYAGVNSTAEVRGGVAVPLRLDTQSLVGTYVITAVLLLAVAVYAVVGAVTSRYDRALDAGRRLAAARMAMPHATLIAGNVCSWLLQITVLLLAHRISQLAHLVYVLHFACLVYFAAHFCTRGVLSGTYLRQVHGLMELAPTHHRVVGPARAVLTNALLLGVFLCTADAAVSLNTIAAFNFNFSAPGMLICLTVLFAILVVSLLLVVEGVLCHYVRVLVGPHLGAVAATGIVGLACEHYYTNGYYVVETQWPGAQTGVRVALALVAAFALGMAVLRCTRAYLYHRRHHTKFFMRMRDTRHRAHSALKRVRSSMRGSRDGRHRPAPGSPPGIPEYAEDPYAISYGGQLDRYGDSDGEPIYDEVADDQTDVLYAKIQHPRHLPDDDPIYDTVGGYDPEPAEDPVYSTVRRW
UL19	1385	Herpes virus major capsid protein		F:structural molecule activity; C:viral capsid	IARDSRSPRDPMAAPNRDPPGYRYAAAMVPTGSLLSTIEVASHRRLFDFFSRVRSDANSLYDVEFDALLGSYCNTLSLVRFLELGLSVACVCTKFPELAYMNEGRVQFEVHQPLIARDGPHPIEQPTHNYMTKIIDRRALNAAFSLATEAIALLTGEALDGTGIGAHRQLRAIQQLARNVQAVLGAFERGTADQMLHVLLEKAPPLALLLPMQRYLDNGRLATRVARATLVAELKRSFCETSFFLGKAGHRREAVEAWLVDLTTATQPSVAVPRLTHADTRGRPVDGVLVTTAPIKQRLLQSFLKVEDTEADVPVTYGEMVLNGANLVTALVMGKAVRSLDDVGRHLLEMQEEQLDLNRQTLDELESAPQTTRVRADLVSIGEKLVFLEALEKRIYAATNVPYPLVGAMDLTFVLPLGLFNPVMERFAAHAGDLVPAPGHPDPRAFPPRQLFFWGKDRQVLRLSLEHAIGTVCHPSLMNVDAAVGGLNRDPVEAANPYGAYVAAPAGPAADMQQLFLNAWGQRLAHGRVRWVAEGQMTPEQFMQPDNANLALELHPAFDFFVGVADVELPGGDVPPAGPGEIQATWRVVNGNLPLALCPAAFRDARGLELGVGRHAMAPATIAAVRGAFDDRNYPAVFYLLQAAIHGSEHVFCALARLVVQCITSYWNNTRCAAFVNDYSLVSYVVTYLGGDLPEECMAVYRDLVAHVEALAQLVDDFTLTGPELGGQAQAELNHLMRDPALLPPLVWDCDALMRRAALDRHRDCRVSAGGHDPVYAAACNVATADFNRNDGQLLHNTQARAADAADDRPHRGADWTVHHKIYYYVMVPAFSRGRCCTAGVRFDRVYATLQNMVVPEIAPGEECPSDPVTDPAHPLHPANLVANTVNAMFHNGRVVVDGPAMLTLQVLAHNMAERTTALLCSAAPDAGANTASTTNMRIFDGALHAGILLMAPQHLDHTIQNGDYFYPLPVHALFAGADHVANAPNFPPALRDLSRQVPLVPPALGANYFSSIRQPVVQHVRESAAGENALTYALMAGYFKISPVALHHQLKTGLHPGFGFTVVRQDRFVTENVLFSERASEAYFLGQLQVARHETGGGVNFTLTQPRGNVDLGVGYTAVVATATVRNPVTDMGNLPQNFYLGRGAPPLLDNAAAVYLRNAVVAGNRLGPAQPVPVFGCAQVPRRAGMDHGQDAVCEFIATPVSTDVNYFRRPCNPRGRAAGGVYAGDKEGDVTALMYDHGQSDPSRAFAATANPWASQRFSYGDLLYNGAYHLNGASPVLSPCFKFFTSADIAAKHRCLERLIVETGSAVSTATAASDVQFKRPPGCRELVEDPCGLFQEAYPLTCASDPALLRSARNGEAHARETHFAQYLVYDASPLKGLAL
UL21	600	Herpesvirus UL21		no GO terms; BLAST: Tegument protein // The UL21 protein appears to be a dispensable component in herpesviruses *see Word-Doc.	LPVQRTSGLPVSGSAPTACGTHEDESACFIGVPSVALQFLLSVFPHTHAHIHRRGPLGRVTSPPAMELSYATTMHYRDVVFYVTTDRNRAYFVCGGCVYSVGRPCASQPGEIAKFGLVVRGTGPDDRVVANYVRSELRQRGLQDVRPIGEDEVFLDSVCLLNPNVSSELDVINTNDVEVLDECLAEYCTSLRTSPGVLISGLRVRAQDRIIELFEHPTIVNVSSHFVYTPSPYVFALAQAHLPRLPSSLEALVSGLFDGIPAPRQPLDAHNPRTDVVITGRRAPRPIAGSGAGSGGAGAKRATVSEFVQVKHIDRVGPAGVSPAPPPNNTDSSSLVPGAQDSAPPGPTLRELWWVFYAADRALEEPRADSGLTREEVRAVRGFREQAWKLFGSAGAPRAFIGAALGLSPLQKLAVYYYIIHRERRLSPFPALVRLVGRYTQRHGLYVPRPDDPVLADAINGLFRDALAAGTTAEQLLMFDLLPPKDVPVGSDVQADSTALLRFIESQRLAVPGGVISPEHVAYLGAFLSVLYAGRGRMSAATHTARLTGVTSLVLAVGDVDRLSAFDRGAAGAASRTRAAGYLDVLLTVRLARSQHGQSV
UL23	391	ATP binding	Deoxynucleoside kinase; Thymidine kinase	F:thymidine kinase activity; F:ATP binding; P:TMP biosynthetic process	VKLPHLFGQRLVEARMASYPCHQHASAFDQAARSRGHNNRRTALRPRRQQKATEVRLEQKMPTLLRVYIDGPHGMGKTTTTQLLVALGSRDDIVYVPEPMTYWRVLGASETIANIYTTQHRLDQGEISAGDAAVVMTSAQITMGMPYAVTDAVLAPHIGGEAGSSHAPPPALTLIFDRHPIAALLCYPAARYLMGSMTPQAVLAFVALIPPTLPGTNIVLGALPEDRHIDRLAKRQRPGERLDLAMLAAIRRVYGLLANTVRYLQGGGSWREDWGQLSGAAVPPQGAEPQSNAGPRPHIGDTLFTLFRAPELLAPNGDLYNVFAWALDVLAKRLRPMHVFILDYDQSPAGCRDALLQLTSGMVQTHVTTPGSIPTICDLARTFAREMGEAN
UL24.5	148	exonuclease activity		no GO terms; BLAST: The UL24 gene (product of the 24th ORF) is not essential for virus replication, and mutants with lesions in UL24 show a reduced ability to replicate in tissue culture and have reduced thymidine kinase activity, as the UL24 gene overlaps with thymidine kinase	MKQLRHSLKLLQSLAPPGDKIVYLCPVLVFVAQRTLRVSRVTRLVPQKVSGNITAVVRMLQSLSTYTVPIEPRTQRARRRRGGAARGSASRPKRSHSGARDPPESAARQLPPADQTPASTEGGGVLKRIAALFCVPVATKTKPRAASE
UL26.5	329	Assemblin (Peptidase family S21)	Acting on peptide bonds (peptidases)	F:serine-type endopeptidase activity; P:proteolysis	MNPVPTSGTPAPAPPGDGSYLWIPASHYNQLVAGHAAPQPQPHSAFGFPAAAGSVAYGPHGAGLSQHYPPHVAHQYPGVLFSGPSPLEAQIAALVGAIAADRQAGGQPAAGDPGVRGSGKRRRYEAGPSESYCDQDEPDADYPYYPGEARGGPRGVDSRRAARHSPGTNETITALMGAVTSLQQELAHMRARTSAPYGMYTPVAHYRPQVGEPEPTTTHPALCPPEAVYRPPPHSAPYGPPQGPASHAPTPPYAPAACPPGPPPPPCPSTQTRAPLPTEPAFPPAATGSQPEASNAEAGALVNASSAAHVDVDTARAADLFVSQMMGAR
UL27	947	Herpesvirus Glycoprotein B		no GO terms; BLAST: Envelope glycoprotein B	TAVSAPGRSWSTTETFSRSSTRSSSTSPPGYLTGGTTGPRSPAMRQGAPARGRRWFVVWALLGLTLGVLVASAAPSSPGTPGVAAATQAANGGPATPAPPAPGAPPTGDPKPKKNKKPKPPKPPRPAGDNATVAAGHATLREHLRDIKAENTDANFYVCPPPTGATVVQFEQPRRCPTRPEGQNYTEGIAVVFKENIAPYKFKATMYYKDVTVSQVWFGHRYSQFMGIFEDRAPVPFEEVIDKINAKGVCRSTAKYVRNNLETTAFHRDDHETDMELKPANAATRTSRGWHTTDLKYNPSRVEAFHRYGTTVNCIVEEVDARSVYPYDEFVLATGDFVYMSPFYGYREGSHTEHTSYAADRFKQVDGFYARDLTTKARATAPTTRNLLTTPKFTVAWDWVPKRPSVCTMTKWQEVDEMLRSEYGGSFRFSSDAISTTFTTNLTEYPLSRVDLGDCIGKDARDAMDRIFARRYNATHIKVGQPQYYLANGGFLIAYQPLLSNTLAELYVREHLREQSRKPPNPTPPPPGASANASVERIKTTSSIEFARLQFTYNHIQRHVNDMLGRVAIAWCELQNHELTLWNEARKLNPNAIASATVGRRVSARMLGDVMAVSTCVPVAADNVIVQNSMRISSRPGACYSRPLVSFRYEDQGPLVEGQLGENNELRLTRDAIEPCTVGHRRYFTFGGGYVYFEEYAYSHQLSRADITTVSTFIDLNITMLEDHEFVPLEVYTRHEIKDSGLLDYTEVQRRNQLHDLRFADIDTVIHADANAAMFAGLGAFFEGMGDLGRAVGKVVMGIVGGVVSAVSGVSSFMSNPFGALAVGLLVLAGLAAAFFAFRYVMRLQSNPMKALYPLTTKELKNPTNPDASGEGEEGGDFDEAKLAEAREMIRYMALVSAMERTEHKAKKKGTSALLSAKVTDMVMRKRRNTNYTQVPNKDGDADEDDL
UL33	151	viral DNA genome packaging		P:viral DNA genome packaging	LLPGDSSHTATLARTPGGEVAMAGREGRTRQRTLRDTIPDCALRSQTLESLDARYVSRDGAHDAAVWFEDMTPAELEVVFPTTDAKLNYLSRTQRLASLLTYAGPIKAPDDAAAPQTPDTACVHGELLARKRERFAAVINRFLDLHQILRG
UL36	3139	Omega peptidase activity	Ubiquitinyl hydrolase 1	F:cysteine-type peptidase activity; F:NEDD8-specific protease activity; F:thiol-dependent ubiquitinyl hydrolase activity; P:viral DNA genome replication	MIAGTPPHSTMERGGDRDIVVTGARNQFAPDLEPGGSVSCMRSSLSFLSLIFDVGPRDVLSAEAIEGCLVEGGEWTRATAGPGPPRMCSIVELPNFLEYPGARGGLRCVFSRVYGEVGFFGEPAAGLLETQCPAHTFFAGPWALRPLSYTLLTIGPLGMGLFRDGDTAYLFDPHGLPEGTPAFIAKVRAGDMYPYLTYYTRDRPDVRWAGAMVFFVPSGPEPAAPADLTAAALHLYGASETYLQDEAFSERRVAITHPLRGEIAGLGEPCVGVGPREGVGGPGPHPPTAAQSPPPTRARRDDRASETSRGTAGPSAKPEAKRPNRAPDDVWAVALKGTPPTDPPSADPPSADPPSAIPPPPPSAPKTPAAEAAEEDDDDMRVLEMGVVPVGRHRARYSAGLPKRRRPTWTPPSSVEDLTSGEKTKRSAPPAKTKKKSTPKGKTPVGAAVPASVPEPVLASAPPDPAGPPVAEAGEDDGPTVPASSQALEALKTRRSPEPPGADLAQLFEAHPNVAATAVKFTACSAALAREVAACSRLTISALRSPYPASPGLLELCVIFFFERVLAFLIENGARTHTQAGVAGPAAALLEFTLNMLPWKTAVGDFLASTRLSLADVAAHLPLVQHVLDENSLIGRLALAKLILVARDVIRETDAFYGELADLELQLRAAPPANLYTRLGEWLLERSQAHPDTLFAPATPTHPEPLLYRVQALAKFARGEEIRVEAEDRQMREALDALARGVDAVSQHAGPLGVMPAPAGAAPQGAPRPPPLGPEAVQVRLEEVRTQARRAIEGAVKEYFYRGAVYSAKALQASDNNDRRFHVASAAVVPVVQLLESLPVFDQHTRDIAQRAAIPAPPPIATSPTAILLRDLIQRGQTLDAPEDLAAWLSVLTDAANQGLIERKPLDELARSIRDINDQQARRSSGLAELRRFDALDAALGQQLDSDAAFVPAPGASPYPDDGGLSPEATRMAEEALRQARAMDAAKLTAELAPDARARLRERARSLEAMLEGARERAKVARDAREKFLHKLQGVLRPLPDFVGLKACPAVLATLRASLPAGWSDLPEAVRGAPPEVTAALRADMWGLLGQYRDALEHPTPDTATALSGLHPSFVVVLKNLFADAPETPFLLQFFADHAPIIAHAVSNAINAGSAAVATADPASTVDAAVRAHRVLVDAVTALGAAASDPASPLAFLAAMADSAAGYVKATRLALDARVAIAQLTTLGSAAADLVVQVRRAANQPEGEHASLIQAATRATTGARESLAGHEGRFGGLLHAEGTAGDHSPSGRALQELGKVIGATRRRADELEAATADLREKMAAQRARSSHERWAADVEAVLDRVESGAEFDVVELRRLQALAGTHGYNPRDFRKRAEQALGTNAKAVTLALETALAFNPYTPENQRHPMLPPLAAIHRIDWSAAFGAAADTYADMFRVDTEPLARLLRLAGGLLERAQANDGFIDYHEAVLHLSEDLGGVPALRQYVPFFQKGYAEYVDIRDRLDALRADARRAIGSVALDLAAAAEEISAVRNDPAAAAELVRAGVTLPCPSEDALVACVAALERVDQSPVKDTAYADYVAFVTRQDLADTKDAVVRAKQQRAEATERVTAGLREVLAARERRAQLEAEGLANLKTLLKVVAVPATVAKTLDQARSAEEIADQVEILVDQTEKARELDVQAVAWLEHAQRTFETHPLSAASGDGPGLLTRQGARLQALFDTRRRVEALRRSLEEAEAEWDEVWGRFGRVRGGAWKSPEGFRAACEQLRALQDTTNTVSGLRAQRDYERLPAKYQGVLGAKSAERAGAVEELGGRVAQHADLSARLRDEVVPRVAWEMNFDTLGGLLAEFDAVAGDLAPWAVEEFRGARELIQRRMGLYSAYAKATGQTGAGAAAAPAPLLVDLRALDARARASAPPGQEADPQMLRRRGEAYLRVSGGPGPLVLREATSTLDRPFAPSFLVPDGTPLQYALCFPAVTDKLGALLMCPEAACIRPPLPTDTLESASTVTAMYVLTVINRLQLALSDAQAANFQLFGRFVRHRQARWGASMDAAAELYVALVATTLTREFGCRWAQLEWGGDAAAPGPPLGPQSSTRHRVSFNENDVLVALVASSPEHIYTFWRLDLVRQHEYMHLTLPRAFQNAADSMLFVQRLTPHPDARIRVLPAFSAGGPPTRGLMFGTRLADWRRGKLSETDPLAPWRSVPELGTERGAALGKLSPAQALAAVSVLGRMCLPSTALVALWTCMFPDDYTEYDSFDALLTARLESGQTLSPSGGREASPPAPPNALYRPTGQHVAVPAAATHRTPAARVTAMDLVLAAVLLGAPVVVALRNTTAFSRESELELCLTLFDSRARGPDAALRDAVSSDIETWAVRLLHADLNPIENACLAAQLPRLSALIAERPLARGPPCLVLVDISMTPVAVLWENPDPPGPPDVRFVGSEATEELPFVAGGEDVLAASATDEDPFLARAILGRPFDASLLSGELFPGHPVYQRAPDDQSPSVPNPTPGPVDLVGAEGSLGPGSLAPTLFTDATPGEPVPPRMWAWIHGLEELASDDSGGPAPLLAPDPLSPTADQSVPTSQCAPRPPGPAVTAREARPGVPAESTRPAPVGPRDDFRRLPSPQSSPAPPDATAPRPPASSRASAASSSGSRARRHRRARSLARATQASATTQGWRPPALPDTVAPVTDFARPPAPPKPPEPAPHALVSGVPLPLGPQAAGQASPALPIDPVPPPVATGTVLPGGENRRPPLTSGPAPTPPRVPVGGPQRRLTRPAVASLSESRESLPSPWDPADPTAPVLGRNPAEPTSSSPAGPSPPPPAVQPVAPPPTSGPPPTYLTLEGGVAPGGPVSRRPTTRQPVATPTTSARPRGHLTVSRLSAPQPQPQPQPQPQPQPQPQPQPQPQPQPQPQPQPQPQPQPQPQPQPQPQPQPQPQPQPQPQPQPQPQPQPQNGHVAPGEYPAVRFRAPQNRPSVPASASSTNPRTGSSLSGVSSWASSLALHIDATPPPVSLLQTLYVSDDEDSDATSLFLSDSEAEALDPLPGEPHSPITNEPFSALSADDSQEVTRLQFGPPPVSANAVLSRRYVQRTGRSALAVLIRACYRLQQQLQRTRRALLHHSDAVLTSLHHVRMLLG
UL39	1175	Ribonucleotide reductase, all-alpha domain	Acting on CH or CH(2) groups; Ribonucleoside-diphosphate reductase	F:ribonucleoside-diphosphate reductase activity, thioredoxin disulfide as acceptor; F:ATP binding; P:DNA replication; P:oxidation-reduction process	LALGAIRQAAALSNLDPTTRRTRRRPLSSPPKPAASVEMASRPAASSPVEARAPVGGQEAGGPSAATQGEAAGAPLAHGHHVYCQRVNGVMVLSDKTPGSASYRISDSNFVQCGSNCTMIIDGDVVRGRPQDPGAAASPAPFVAVTNIGAGSDGGTAVVAFGGTPRRSAGTSTGTQTADVPTEALGGPPPPPRFTLGGGCCSCRDTRRRSAVFGGEGDPVGPAEFVSDDRSSDSDSDDSEDTDSETLSHASSDVSGGATYDDALDSDSSSDDSLQIDGPVCRPWSNDTAPLDVCPGTPGPGADAGGPSAVDPHAPTPEAGAGLAADPAVARDDAEGLSDPRPRLGTGTAYPVPLELTPENAEAVARFLGDAVNREPALMLEYFCRCAREETKRVPPRTFGSPPRLTEDDFGLLNYALVEMQRLCLDVPPVPPNAYMPYYLREYVTRLVNGFKPLVSRSARLYRILGVLVHLRIRTREASFEEWLRSKEVALDFGLTERLREHEAQLVILAQALDHYDCLIHSTPHTLVERGLQSALKYEEFYLKRFGGHYMESVFQMYTRIAGFLACRATRGMRHIALGREGSWWEMFKFFFHRLYDHQIVPSTPAMLNLGTRNYYTSSCYLVNPQATTNKATLRAITSNVSAILARNGGIGLCVQAFNDSGPGTASVMPALKVLDSLVAAHNKESARPTGACVYLEPWHTDVRAVLRMKGVLAGEEAQRCDNIFSALWMPDLFFKRLIRHLDGEKNVTWTLFDRDTSMSLADFHGEEFEKLYQHLEVMGFGEQIPIQELAYGIVRSAATTGSPFVMFKDAVNRHYIYDTQGAAIAGSNLCTEIVHPASKRSSGVCNLGSVNLARCVSRQTFDFGRLRDAVQACVLMVNIMIDSTLQPTPQCTRGNDNLRSMGIGMQGLHTACLKLGLDLESAEFQDLNKHIAEVMLLSAMKTSNALCVRGARPFNHFKRSMYRAGRFHWERFPDARPRYEGEWEMLRQSMMKHGLRNSQFVALMPTAASAQISDVSEGFAPLFTNLFSKVTRDGETLRPNTLLLKELERTFSGKRLLEVMDSLDAKQWSVAQALPCLEPTHPLRRFKTAFDYDQKLLIDLCADRAPYVDHSQSMTLYVTEKADGTLPASTLVRLLVHAYKRGLKTGMYYCKVRKATNSGVFGGDDNIVCMSCAL
UL5	891	ATP binding	Nucleoside-triphosphate phosphatase	F:helicase activity; F:ATP binding	VGARERGAVMAAAGGERQLDGQKPGPPHLQQPGDRPAVPGRAEAFLNFTSMHGVQPILKRIRELSQQQLDGAQVPHLQWFRDVAALESPAGLPLREFPFAVYLITGNAGSGKSTCVQTINEVLDCVVTGATRIAAQNMYAKLSGAFLSRPINTIFHEFGFRGNHVQAQLGQYPYTLTSNPASLEDLQRRDLTYYWEVILDLTKRALAASGGEELRNEFRALAALERTLGLAEGALTRLAPATHGALPAFTRSNVIVIDEAGLLGRHLLTAVVYCWWMINALYHTPQYAARLRPVLVCVGSPTQTASLESTFEHQKLRCSVRQSENVLTYLICNRTLREYARLSYSWAIFINNKRCVEHEFGNLMKVLEYGLPITEEHMQFVDRFVVPENYITNPANLPGWTRLFSSHKEVSAYMAKLHAYLKVTREGEFVVFTLPVLTFVSVKEFDEYRRLTHQPGLTIEKWLTANASRITNYSQSQDQDAGHMRCEVHSKQQLVVARNDVTYVLNSQIAVTARLRKLVFGFSGTFRAFEAVLRDDSFVKTQGETSVEFAYRFLSRLIFSGLISFYNFLQRPGLDATQRTLAYARMGELTAEILSLRPKSSGVPTQASVMADAGAPGERAFDFKQLGPRDGGPDDFPDDDLDVIFAGLDEQQLDVFYCHYTPGEPETTAAVHTQFALLKRAFLGRFRILQELFGEAFEVAPFSTYVDNVIFRGCEMLTGSPRGGLMSVALQTDNYTLMGYTYARVFAFADELRRRHATANVAELLEEAPLPYVVLRDQHGFMSVVNTNISEFVESIDSTELAMAINADYGISSKLAMTITRSQGLSLDKVAICFTPGNLRLNSAYVAMSRTTSSEFLRMNLNPLRERHERDDVISEHILSALRDPNVVIVY
UL50	381	dUTP diphosphatase activity	dUTP diphosphatase; Acting on acid anhydrides	F:dUTP diphosphatase activity; P:dUTP metabolic process	LGGPIVPNRKMSQWGSGAILVQPDSLGRGYDGDWHTAVATRGGGVVQLNLVNRRAVAFMPKVSGDSGWAVGRVSLDLRMAMPADFCAIIHAPALASPGHHVILGLIDSGYRGTVMAVVVAPKRTREFAPGTLRVDVTFLDILATPPALTEPISLRQFPQLAPPPPTGAGIREDPWLEGALGAPSVTTALPARRRGRSLVYAGELTPVQTEHGDGVREAIAFLPKREEDAGFDIVVRRPVTVPANGTTVVQPSLRMLHADAGPAACYVLGRSSLNARGLLVVPTRWLPGHVCAFVVYNLTGVPVTLEAGAKVAQLLVAGADALPWIPPDNFHGTKALRNYPRGVPDSTAEPRNPPLLVFTNEFDAEAPPSERGTGGFGSTGI
UL54	550	Herpesvirus transcriptional regulator family		P:regulation of transcription, DNA-templated	TVTLRCLSPIRARSLATGAPPPEAISDTPAPTAADSPVMATDIDMLIDLGLDLSDSDLDEDPPEPAESRRDDLESDSSGECSSSDEDMEDPHGEDGPEPILDAARPAVRPSRPEDPGVPSTQTPRPTERQGPNDPQPAPHSVWSRLGARRPSCSPEQHGGKVARLQPPPTKAQPARGGRRGRRRGRGRGGPGAADGLSDPRRRAPRTNRNPGGPRPGAGWTDGPGAPHGEAWRGSEQPDPPGGQRTRGVRQAPPPLMTLAIAPPPADPRAPAPERKAPAADTIDATTRLVLRSISERAAVDRISESFGRSAQVMHDPFGGQPFPAANSPWAPVLAGQGGPFDAETRRVSWETLVAHGPSLYRTFAGNPRAASTAKAMRDCVLRQENFIEALASADETLAWCKMCIHHNLPLRPQDPIIGTAAAVLDNLATRLRPFLQCYLKARGLCGLDELCSRRRLADIKDIASFVFVILARLANRVERGVAEIDYATLGVGVGEKMHFYLPGACMAGLIEILDTHRQECSSRVCELTASHIVAPPYVHGKYFYCNSLF
UL7	311	Herpesvirus UL7 like		no GO terms; BLAST: Protein BBRF2 // Gene 42 protein // Protein UL7 bzw: functionally undefined proteins	LREARRTRAGASGTGMAAATADDEGSAATILKQAIAGDRSLVEAAEAISQQTLLRLACEVRQVGDRQPRFTATSIARVDVAPGCRLRFVLDGSPEDAYVTSEDYFKRCCGQSSYRGFAVAVLTANEDHVHSLAVPPLVLLHRFSLFNPRDLLDFELACLLMYLENCPRSHATPSTFAKVLAWLGVAGRRTSPFERVRCLFLRSCHWVLNTLMFMVHVKPFDDEFVLPHWYMARYLLANNPPPVLSALFCATPTSSSFRLPGPPPRSDCVAYNPAGIMGSCWASEEVRAPLVYWWLSETPKRQTSSLFYQFC
US1	428	suppression by virus of host RNA polymerase II activity		no GO terms; BLAST: Transcriptional regulator ICP22 homolog	VVLRDVFWMADISPGAFAPCVKARRPALRSPPLGTRKRKRPSRPLSSESEVESDTALESEVESETASDSTESGDQDEAPRIGGRRAPRRLGGRFFLDMSAESTTGTETDASVSDDPDDTSDWSYDDIPPRPKRARVNLRLTSSPDRRDGVIFPKMGRVRSTRETQPRAPTPSAPSPNAMLRRSVRQAQRRSSARWTPDLGYMRQCINQLFRVLRVARDPHGSANRLRHLIRDCYLMGYCRARLAPRTWCRLLQVSGGTWGMHLRNTIREVEARFDATAEPVCKLPCLETRRYGPECDLSNLEIHLSATSDDEISDATDLEAAGSDHTLASQSDTEDAPSPVTLETPEPRGSLAVRLEDEFGEFDWTPQEGSQPWLSAVVADTSSVERPGPSDSGAGRAAEDRKCLDGCRKMRFSTACPYPCSDTFLRP
US11	165	suppression by virus of host RIG-I activity		no GO terms; BLAST: No PFAM-Numbers but repeats confirm a structure protein , see Word-Doc.	VALEMSQTQPPAPVGPGDPDVYLKGVPSAGMHPRGVHAPRGHPRMISGPPQRGDNDQAAGQCGDSGLLRVGADTTISKPSEAVRPPTIPRTPRVPREPRVPRPPREPREPRVPRAPRDPRVPRDPRDPRQPRSPREPRSPREPRSPREPRTPRTPREPRTARGSV
US3	504	protein serine/threonine kinase activity		F:protein kinase activity; F:ATP binding; P:protein phosphorylation	LPLLKTPGPVVRGARWLALTVRRMACRKFCRVYGGQGRRKEEAVPPETKPSRVFPHGPFYTPAEDACLDSPPPETPKPSHTTPPSEAERLCHLQEILAQMYGNQDYPIEDDPSADAADDVDEDAPDDVAYPEEYAEELFLPGDATGPLIGANDHIPPPCGASPPGIRRRSRDEIGATGFTAEELDAMDREAARAISRGGKPPSTMAKLVTGMGFTIHGALTPGSEGCVFDSSHPDYPQRVIVKAGWYTSTSHEARLLRRLDHPAILPLLDLHVVSGVTCLVLPKYQADLYTYLSRRLNPLGRPQIAAVSRQLLSAVDYIHRQGIIHRDIKTENIFINTPEDICLGDFGAACFVQGSRSSPFPYGIAGTIDTNAPEVLAGDPYTTTVDIWSAGLVIFETAVHNASLFSAPRGPKRGPCDSQITRIIRQAQVHVDEFSPHPESRLTSRYRSRAAGNNRPPYTRPAWTRYYKMDIDVEYLVCKALTFDGALRPSAAELLCLPLFQQK
US5	108	dUTP diphosphatase activity		P:suppression by virus of host apoptotic process	LAIRRNSTRLGVLCVAMSLRAVWHLGLLGSLVGAVLAATHRGPAANTTDPLTHAPVSPHPSPLGGFAVPLVVGGLCAVVLGAACLLELLRRTCRGWGRYHPYMDPVVV
US8	557	host cell junction		no GO terms; BLAST: Envelope glycoprotein E	IGCYPRDMDRGAVVGFLLGVCVVSCLAGTPKTSWRRVSVGEDVSLLPAPGPTGRGPTQKLLWAVEPLDGCGPLHPSWVSLMPPKQVPETVVDAACMRAPVPLAMAYAPPAPSATGGLRTDFVWQERAAVVNRSLVIHGVRETDSGLYTLSVGDIKDPARQVASVVLVVQPAPVPTPPPTPADYDEDDNDEGEDESLAGTPASGTPRLPPPPAPPRSWPSAPEVSHVRGVTVRMETPEAILFSPGETFSTNVSIHAIAHDDQTYSMDVVWLRFDVPTSCAEMRIYESCLYHPQLPECLSPADAPCAASTWTSRLAVRSYAGCSRTNPPPRCSAEAHMEPVPGLAWQAASVNLEFRDASPQHSGLYLCVVYVNDHIHAWGHITISTAAQYRNAVVEQPLPQRGADLAEPTHPHVGAPPHAPPTHGALRLGAVMGAALLLSALGLSVWACMTCWRRRAWRAVKSRASGKGPTYIRVADSELYADWSSDSEGERDQVPWLAPPERPDSPSTNGSGFEILSPTAPSVYPRSDGHQSRRQLTTFGSGRPDRRYSQASDSSVFW
All other ORFs
IRL1A	93	hypothetic disoder protein, low identity to cadherin		hypothetic protein, low identity to protein 4.1, AnDom on PDB: Capsid-Protein dengue Virus Helicase; Herpesvirus Glycoprotein B e:0,038; BLAST: No significant similarity found by exclude Herpesvirales; Reverse (C to N direction) of the classical MAPK docking motif; ER retention motif;	MLACQTLPPRHALCLHGPPPPPSRPPPPPAARAHGRRPNRTVPGNLHAQLGTRGQERARGRPAAAPRRWAPAFLFAAAAPVAPRSRVRVRRRR
IRL2_ORF_RNA_i1_(RL2_ORF_with_different_C-terminus_due_to_intron_retention_of_intron_1)	72	hypothetic protein, low identity to protein 4.1, disruption by symbiont of host cell PML body		hypothetic disoder protein, low identity to cadherin	MEPRPGASTRRPEGRPQREVRGRAPCLGRHIGGRHIGGRHVGGPPTLTLEPAAMLGDPHSYTGAGRHVGAPC
UL15_ORF_RNA_i1	550	Probable DNA packing protein, C-terminus			MFGQQLASDVQQYLERLEKQRQLKVGADEASAGLTMGGDALRVPFLDFATATPKRHQTVVPGVGTLHDCCEHSPLFSAVARRLLFNSLVPAQLKGRDFGGDHTAKLEFLAPELVRAVARLRFKECAPADVVPQRNAYYSVLNTFQALHRSEAFRQLVHFVRDFAQLLKTSFRASSLTETTGPPKKRAKVDVATHGRTYGTLELFQKMILMHATYFLAAVLLGDHAEQVNTFLRLVFEIPLFSDAAVRHFRQRATVFLVPRRHGKTWFLVPLIALSLASFRGIKIGYTAHIRKATEPVFEEIDACLRGWFGSARVDHVKGETISFSFPDGSRSTIVFASSHNTNVSPLFFRMALPRGPGSTRPTPTHPHTHTTRRGRKVCPVGTDFYSGSLEEARATARATVGQLVANRRLMYEEKTHRRHPALVGGMLSAPHRPPTTSCRRSVMQGRRGACSRVTVSTGWPKRSGHRLASPWTARVHWAILAHRHGATQGQDSVTTEESHSALAESMWGGGAQDSQPPGWLVILARSHPRWRALLPGGQSDPRSLSMAQQ
IRL1.5_sORF	106		secreted	No clear hits	MNPHWSPGVPGMVMSFFGKAGSPGAPTQAKPLLRRREGHANGVLWGTPGWAPKSGAGPCMLMIFFGGAGLVPGDGAAPRWACLPWDARPLGESSLPPLWGGERRGV
IRL2_dORF_RNA_i1_(orphan,_located_within_intron_1)	42				MAPLTQTQGPGSPWDPLTHTQRHAPTTNTQGPGSPCWGRGPH
IRL2.5_ORF_(TaSS_unclear_due_to_repeat_regions_upstream)	122				IPTTITTPTESGGVLGEARNNRGERGMEGREVEVLIPILHPPAFHPPAPRESTRRPATETEHGGRRSRRSRRRHRRAGARTHKRQRQKGPESLFMWPRASRRPATPPPRPCGYPAPRPAPVH
IRL2A_ORF	181	basic hydroxyproline-rich glycoprotein		ICP0B [Human alphaherpesvirus 1]; hypothetical protein [Human alphaherpesvirus 1], basic hydroxyproline-rich glycoprotein DZ-HRGP; ICP0B [Human alphaherpesvirus 1]; Psi-Blast: (10-6) α-0-Gen; alternate splicing RNA; regulatory protein (75% sim PNAS paper: https://www.ncbi.nlm.nih.gov/pmc/articles/PMC38027/)(Carter,K.L. and Roizman,B.); BLAST: No significant similarity found by exclude Herpesvirales, No PFAM-Numbers;Prosite: Proline rich Region; Proline-Directed Kinase (e.g. MAPK); ER retention motif	TQQPGRLGPPPLRITTEAPPTLRPPGTLRPRPSSRIRPPWSPAPERVPAGLRAAPSASPPRMSGCFPATETCRTAATLRRRPKWGGGGTPTTMTTTPPPRRTARTRNCSRRGCWGRRAWMGGRSRGGAPPARKTPAVAGAPPLERTGGATRATCAPCARMRSRPTCAATPSRACTASASRA
ORF-O_(TaSS_probably_76nt_upstream_of_ORF-P_initiating_from_ACG_start_codon;_no_evidence_of_frame-shift;_orphan)	271		secreted		TLDRVRRAGSAGQGPGTGLGPQARPDDRLGLRHPAPEPSPVGPLAGPRAAARQAGGRGPDHQVAHPDVGREAHPRGGRGGRGGRGGRGGRGGLRRPLPARASQAQARQVLRGDAQAEGEARRKAEGARGGVGGVSPAPRAHAGRWGPGPGGGGGGPGLWRRLGRGAVRPVVVIVVVGRGLGNVEPLAQQQRTRRRGPTGGGRRRGGRGRAPDRGFRVGRGGYLGLCGWDGARGPGRPGAAGAAMAAAAGHGDRERAGVVEFDRQACACRGE
ORF-P_	233			No clear hits	MTASASATRRRNRARSARSRAHEPRRARRAAEAQTTRWRTRTWGEKRTRAGVAGVAGVAGVAGVAGGSGAPSPPARRRRRRARCSAVTRRRRARRGGRRKGREGGWEGSAPPPGPTPGGGGRGRGAAAVGRASGAGSGGGLSGQSSSSSSSDADSGTWSHWRSSSEQEGGGPPAGGGGGAAAGALLTAGSELGVEVTWDCAVGTAPVGPGGRGRRGPRWRRRRAMETESVPGW
UL1_uORF	19			No clear hits	VVVLLGKHLGTVGFCGCRP
UL10_uORF_(TaSS_unclear;_could_also_be_23012_or_23039)	26				THLAVGALALGKVTGPCCCRSIVVFG
UL12_uoORF_(TaSS_unclear,_could_also_be_at_26971)	23				ISVHPAARSTTAPPTSSRKWSPR
UL13.5_ORF	141			No clear hits	MTRMLAHLISRWLIPQVVFKNTTARASSVKHWWRAVETEGFVVRRDASWPIYLPRSMSYAGNTICRCCSENPRGAMKPRMLWVRPARRTHSPTNRVAMSSTANHSFSFMVLTASLCSRISWTSPYPPDPPKLRAPGISRVV
UL13.5_sORF_#1_(truncated_version_of_UL13.5_ORF_initiating_from_AUG)	85				MSYAGNTICRCCSENPRGAMKPRMLWVRPARRTHSPTNRVAMSSTANHSFSFMVLTASLCSRISWTSPYPPDPPKLRAPGISRVV
UL14_uORF_1	21			No clear hits	VERPDARDHGLVALGGRGREI
UL14_uORF_2	32			Glucoamylase	MVRPADASSAPTLSCLCFSRRSRYCWTSDASC
UL15_iORF_1_(located_in_intron;_orphan)	26				LDARGRRPGCAGTTGARSSPTASAGT
UL15_iORF_2_(located_in_intron;_orphan)	73				MSPSLDFDLEVCGRPESGAAAHQGGQRDSRGRQALAGYDDVNQRRGPTRAVAEIVLDLVGQVRVHGSGVGVGV
UL15_iORF_3_(located_in_exon_2;_orphan)	46				MRSRRLWAFSTRPTARLSSCRPPTPGRPVRAFCTTSAGPQTSFSTW
UL15_uoORF	38			No clear hits	VIGVLRRRDPPPGVRDVWSAAGVRRPAVPGAPRETEAT
UL15_uORF	29			Feruloyl esterase domain; Carboxylesterase	VRLGQASAQGRVGGISVHSATLRATRGVL
UL15.4_sORF_1_(orphan;_possible_alternative_TaSS_at_30021,_AUG)	65		secreted		MRKKRGLTFVLWLEANTMVLRDPSGNEKEMVSPLTWSTRAEPNQPRRQASISSNTGSVALRMCAV
UL15.4_sORF_2_(orphan)	58		secreted		MRGTRNQVLPWRRGTRNTVARWRKWRTAASLNRGISNTRRRNVLTCSAWSPRSTAARK
UL17_uoORF_(TaSS_unclear)	11		secreted		IAYTPTPTPEP
UL17_uORF	49		secreted	SCOP b.1.1.1: V set domains (antibody variable domain-like)	LAFPVLVDDTKIILQLAWLRKPIIVWTASGRIKLASSTKSRLKSWPRIP
UL17_uORF_RNA_*1	27			hypothetical protein [Human alphaherpesvirus 1]	MKESARNKSAVRRTAPSIVMKTGLLRI
UL17.3_sORF_(orphan,_contains_36aa_N-terminal_extension_of_UL17_uORF_1_RNA_*1_initiating_from_AUG)	67				MRPLLVVVEGRYNRNRSPADLVRTGRSSPVSLAWPPMISCMKESARNKSAVRRTAPSIVMKTGLLRI
UL17.4_sORF_(orphan)	59				MATAESWLLFPSTATRTPRNAPGCRARTCVRLWTTQRAMSAGAEPVSARRKKCSRAKMI
UL17.5_ORF_(orphan)	96				MAIMTATIRSSEAPFRFPEYVRTSVLGETVSVRLFSCSSRYSTGSVCRRTVAETISWEAMTPPELNFLIKCSKAGVFCLLSRKKGYSTALPGGSQW
UL17.5_uoORF_(orphan)	14				MCAEVRPGPRGRWP
UL18_uoORF	74		secreted	hypothetical protein TM1158 [Thermotoga maritima]; SCOP c.23.16.1: Family Class I glutamine amidotransferases (GAT)	MRGWSPVSATPLTPTALLPPPEPPLHSLPRGSAPCWRTALKLTSRYPRASRAPMRRRCSAAKGGWYSCRPSAGN
UL18_uORF	11			No clear hits	MLWGPCRLPTP
UL19.4_sORF_(orphan)	6				MAPTRG
UL19.5_sORF_(may_be_part_of_new_ORF_initiating_at_39420)	68				TCSIWSAVPRSNAPRTAWTLRASCWMARNWRCAPIPVPSRASPVSRAMASVARLKAAFRARRSIILVM
UL20_iORF_(ORF_initiates_13nt_downstream_of_UL20_from_AUG)	59				MTFLWWIEIWSTRPPSGGRRENCRWRNSFHCPRTAPLIFLSVRHTRVFRPIPSRSFQSA
UL20_uORF_(corresponds_to_C-terminal_part_of_UL20.5_CDS)	21				MQPGWCLCKNPGVFDLGILLT
UL20.4_dORF_1	21			No clear hits	MGRKTRVCRTDKKIRGAVRGQ
UL20.4_dORF_2_(alternative_TaSS_at_next_AUG_6nt_downstream_at_41487)	75				MVMGCAVEVGRPKPQRVAYVSRIPRSKTPGFLHKHHPGCIRGGECFDKAVPRLDITFDVDHKTRNLRLRPNAHAR
UL20.4_ORF	109			No clear hits	MALVQKRARKKLAEAAKLSAAATHIEAPAAQAIPRARVRRGSVGGSIWLVAIKWKSPSGLKVSWAAANKAHRAVPPKNTDIPQNTGADNGRRSLLMLTYRRSARTAHVT
UL20.6_ORF	181		secreted	hypothetical protein [Human alphaherpesvirus 1]	MCLTCTNSLTVARLAPAPPDPAPDPAMGRGARRPVITTSVRGLWASSGWRGAGMPSNRPLTRASSELGSRGRCAWARANTYGDGVYTKCEETLTIVGCSNNSMILSCARTRSPDISTPGLVRSEVQYSARHSSSTSTSFVLITSSSELTFGFRRHTLSRNTSSSPMGRTSCRPRCRSSLRT
UL20.6_uORF	60		secreted	putative ATP-dependent RNA helicase, SCOP c.37.1.19: Family: Tandem AAA-ATPase domain	MRSCSAVVPAASASRNSPLMASAKTGSSGRGTYRPWRCVYRPTSRTSAGKGDRRLSRWMI
UL22_uORF_1_(=uoORF_for_UL22_uORF_2)	30				LALCRYPTETPLGPIRPRFFLFPTPTPKFG
UL22_uORF_2_(possible_alternative_TaSS_downstream_at_46468,_GUG)	35				IGTNTPAFLPFPHPNPQVRVKAQGSQPTSGRQALP
UL22.5_sORF	51			hypothetical protein [Human alphaherpesvirus 1]	MTVPFGNSNKAVDGTSLENTLGAPSVGPAAICCCVLSVSTSNTDMTSPAGV
UL23_uORF_1	5			No clear hits	LQRPA
UL23_uORF_2_(uoORF_for_N-terminal_extension_of_UL23;_C-terminal_7_aa_of_UL23.6_ORF)	7				VPQILVA
UL23.5_ORF	133			hypothetical protein ACS92 08505 [Bacillus cereus]	MGSWARVALGLGTLGRHGRPRKLSPILPPRPAALQIPHRIGKQPINAANRGQHSQVKPLAGALAFGQAVDVSVLRKGPQHDVCAGQGRRDEGHERQHGLGGHAAHKVSRGRVAQEGGDGMAVEDEGEGRGRGM
UL23.5_uORF	54			N-acetylglucosamine-6-phosphate deacetylase; ron-responsive element binding protein 1, SCOP c.8.2.1; Family: LeuD-like	LSPSVFQLASPISRANVRARSQIVGMEPGVVTWVWTIPEVSCSRASRQPAGDWS
UL23.6_ORF_(orphan)	154				MGTVYVDRLWSIRTTAVILPETFCGTSRVTRLTRSVRWATNTRTGHRYTILSPGGARDCRSFREWRSCFIPVARCSRLLAVSPEEIYLHVFSSMMTQTPPSVLSLANSNTQMQSGRRGPRSTSHIKVTRVASNTERPCSDPLNSVNSVPQILVA
UL24_uORF_1_RNA_*1	29			hypothetical protein A3H34 05385 [Betaproteobacteria bacterium RIFCSPLOWO2 02 FULL 67 19]	MPIVIWALVITTAASPADISPWSRRCCVV
UL24_uORF_2_RNA_*1	13			No clear hits	MFAIVSEAPNTRQ
UL24_uORF_3_RNA_*1	9			No clear hits	VGTVYINPQ
UL25.4_ORF_(orphan)	241				MKVLDIRPSRKSALRVVRGKSVMVRSWIVRYQVPNTTPDEPVAPRPAYTMCSRSTGRLVSYRSGGSLRTIWTSISATARPGGAPPSPPPAGSSPRAASASSAAAAAVSSASRAPAISCTFRSIGRNRRSISTGSSAACMAAFSRAAAAAVRWACRTTTCSAAVSRGRLKTGDIQKSRGNSGVMKFRESATMKRLCSQTSRASNGQYGSICERRRAKITHENCGRCPNYQTLFYLGTRWGVG
UL25.5_ORF	127			No clear hits	MAPESDPEAPRAMASEGTAPGISMPSCRRLLRRSAYTLPFARSRWITPRAVMVFAVARSRVWSSHRNRLWPRLRNAAAARFMSSWCATPSGLTWVLASRGTSPGAAGSTPWCISVAITMCDASAPCS
UL27.5_sORF	48			hypothetical protein [Human alphaherpesvirus 1]	MQFTVVPYRWNASTREGLYLRSVVCQPRLVRVAALAGFSSMSVSWSSR
UL27.6_ORF	214			RNHCP domain containing (bacterial protein family, Possible transcriptional regulatory function); NAD(P)/FAD-dependent oxidoreductase; glycosyltransferase family 2 protein; hypothetical protein AURANDRAFT 71710 [Aureococcus anophagefferens]; hypothetical protein BFL35 01000 [Clavibacter michiganensis]; hypothetical protein BU14 0724s0003 [Porphyra umbilicalis]	MGDAGEQGRVHLVSQERRSHEPVRVEHARRRAVVDDRARARRQGAEARARRKAVGDRGERRGQHLAVDADPQHLLELPALLADAAPQAGQRPLRQAVRVQPPSLPHVRGRLRGDVPPRLGPLPPGPAATVFVLAPAPGSSQPPCPFLYGDTVPVVVGARAALGRVRRAPRPHARQHATQRLLVALFGADEAPQERRRQVVVVARADERLDLIVG
UL27.6_uORF	5			No clear hits	MPSKQ
UL28_uORF	38			No clear hits	VSGNRAETHAPPTPGLPVGGPAGGRPEEGDPGAQPDAG
UL28.4_sORF	53			STAT homolgue, SCOP b.2.5.5: Family: STAT DNA-binding domain	MDGPAIRIQPDPLVIRTGSGQAHGLREKRRDVSRGRERLQAAQEPLALAPRVL
UL28.6_ORF_(orphan)	348				MEGRVGAKYHGPHESRGARQVRPDGVGAGRGRVLALEQRPRGDVGGRLVKDGHRHDRLEGQGGVSGHDGGQALFEPARRALAAAVAPAPRGLTLAGFEGRERNVGGEGGALVVFVKRQVGGRAGHGVHVSASQCHGGGSHDRLEQEAVEGAVKKRKRVGKILPDRSVVGVERLCDDTAKIRHEQLQRVHGYAVHLRPAYGYLVRASQVQKGVVDAHGLLEALGNDQIQEGAVRVQAEALTQRLPRRLVFEVAGPGGVVRKAKMAACPLAKSRQVRGLGAGVQVPAAVKDVHGRAVVRGRQFQGHRGTPEPRRARTHDHGHVGLKAALHGQAHDQGRHGDVGIAAACRQ
UL3_uORF_RNA_*1	5			No clear hits	MNKDG
UL30_uORF	10			No clear hits	MPARASLGVR
UL30.5_sORF_1	37			hypothetical protein [Human alphaherpesvirus 1]	MPRNDAPGDSRRAAAMRSQRSRGARHCRCLSTSSLFM
UL30.5_sORF_2	34			No clear hits	MTVPVGVMASINRAWNWAARMPYACSTFSRMSYT
UL30.5_sORF_RNA_#1_(only_comprises_the_C-terminal_4aa_of_UL30.5_sORF_2;_initiated_from_AUG)	4				MSYT
UL30.6_sORF	42			Metallochaperone MeaB; SCOP c.37.1.10: Family: Nitrogenase iron protein-like	MSMFTMPFTFILLRFWKWLWPMSHTRNTPRPFMRPYPSRGTL
UL31.5_ORF	103			No clear hits	MRARNAMQTRPSNSFPQASLALWSSSSSGWVAGGWPNRTQGSTSISVMAHMGSQNMCLKMASGPAARSRLTNRPPSPGCVSGSASSWSTTGTIQSKRLVLFSE
UL31.5_uORF_1_RNA_*1	17			Type III pantothenate kinase, CoaX	MAISSEGVWARAAKRPR
UL31.5_uORF_2_RNA_*1	23			No clear hits	MGVGVIHRYTGCAPGTGARSSGV
UL31.6_ORF_(orphan,_C-terminal_part_is_identical_to_UL32.5_ORF)	298				MRFPGLADRGATGLRGSAQLGPRLPDGGGAGEEQQDQIRVRPRIRRLLRLAVPGDRLEFPVASGGASTAAVPAPAPTLRAVQETGAILPVHQRGGERRLRAGSRRRPRPLLAPGGQGSDEGPGGRLRQERVVGVLHLGGSRGGRGLGLLLGMPPGHPAVGTEAAVEKKVPVDVVYGEGKACEGADQGRLLGAQKVAVHDVHKLERGHEDASGAVGRPQAFGTEKRVIGHPLRREAVGLLVQLDGAADQTGPVQREGVDGRRGKGPGVQKPLPTGIRGRVAGSSAPARTPSVARPPAGP
UL32.5_ORF_(orphan;_TaSS_unclear)	147				MPPGHPAVGTEAAVEKKVPVDVVYGEGKACEGADQGRLLGAQKVAVHDVHKLERGHEDASGAVGRPQAFGTEKRVIGHPLRREAVGLLVQLDGAADQTGPVQREGVDGRRGKGPGVQKPLPTGIRGRVAGSSAPARTPSVARPPAGP
UL32.5_uORF_(orphan)	12				MRARVADCARNE
UL32.6_ORF	79		secreted	zinc finger and BTB domain containing 7A, isoform CRA c; one cut domain family member 2; protein enabled; hypothetical protein [Human alphaherpesvirus 1]; hypothetical protein VE03 05107 [Pseudogymnoascus sp. 23342-1-I1]	MVRQTRQGRSSAKVSMAAAEKGPVSKSPSPQGSGGGLRGPPRPPEPPPSPAPPRALEGAVTTSAATSSSSVPTGGTPIT
UL34.5_sORF_1_(orphan)	28				MGVSVGRAVWGEGVRNALAIRAAVRPFL
UL34.5_sORF_2_(orphan)	68		secreted		MNRNASCTRGMRTKQLIHMLAIIGRASRPSRPLMVSRSPRDSPVVSVEPRITLVRSGVIAPPGALCGR
UL36.4_ORF_(possible_truncated_versions_initiating_from_AUGs_at_73767_and_73929)	105				MQVQRATRAVLGRHMRPRTLTAASAWAGLSFPSAAPRSVPSSGTERQGARGSVSDNLPRRQSASRVPNMRPRVGGPPAENAGSTRMRASGCGVRRCTNSMESAAF
UL36.4_uORF	80			hypothetical protein [Human alphaherpesvirus 1]	MSDDTASRKAASGPRARESNSVRHSSSSDSREKAVVLRSATTTGAPRSTAASTRSMAVTRAAGVRWVAAAGTATCWPVGR
UL36.5_ORF_(possible_truncated_version_initiating_from_AUG_at_75172)	249		endoplasmic reticulum membrane		MGPGPRPPRRIPPTGPPGCQSSSPRPPLAPPRPAAGRSGRRVGPRAPRAPPRPRPARRSWRPGRPGTWREGARSPAGLAAPTQCWWCPAGREAARMPREIPRAISRPPRERGRSDPIPRPTPPRPPRETSAGPRRGDGCRRAPAGARPVASGGPGRRRWPRLAGASQRYAGHVPTRRPPARRARAPSPSGPPEFRPDPRSPPPSAPGPASWPRSPGRRPPSAGSSDWPDPRPRAGPGARARPAPPAAPP
UL36.6_ORF_(possible_truncated_version_initiating_from_AUG_at_80316)	100				MASADRTSRGPTSNMRLRKDSDERMHDTDPPGSRSGANWFRAPVTTMSRSPPRSIVECGGVPAIICALLARDPACLWTGPPGLVLFPPPMPPYHGPGSPD
UL36.6_uORF	13			No clear hits	MAPAHRTSGRSRV
UL37_uoORF	70			No clear hits	LEGRGGSIIRRSLQRTTVIPARSRRWSTLSPTHASRASWQTAVSRPRPPSSRPHPPVRPRTDLCSAYWRA
UL37_uoORF_*1_(orphan,_N-terminal_23aa_extension_of_UL37_uoORF_initiating_from_AUG)	93				MPGLKWPYNTPRRRGVLATPAGVLEGRGGSIIRRSLQRTTVIPARSRRWSTLSPTHASRASWQTAVSRPRPPSSRPHPPVRPRTDLCSAYWRA
UL37.3_ORF_(orphan;_possible_7aa_N-terminal_extension_initiating_from_AUG_at_81763)	104				MASSSWRIRGSARSARSCSTPRAARAYMLINRRLVPTSGGGGGCSWTRGRSCSTAPLEITYSSRSSCSMLSAICIVGPRPPRAAGSRRVISAPSLVRWPSTVGR
UL37.4_ORF_(orphan,_TaSS_unclear:_most_likely_at_83320_from_AUG)	265				MRWRCAENSVTRLLTRAKNRRPSCTNGAGKSRLYAGVVRFALGCPNGTGAILSDVSPRASMEVRGLMAKQLLVTVCQRSIHSTAHWRTRTGPRAAAVRRPAESSAWDVSEPVTARMVSLMTSISRKAWSGASGRATTKRCTSNPGRFSAKSAVSGSPWARWSAHRCSSSGRQHARASAGAMAVPDNRNAAMAARSLAVARNAGSSAPFAVSAVGVGGWRRPARLANRRCIGPSEGGPAGEVVTTGASDGRPRSAMTPGSRGWGTA
UL37.4_uORF_(orphan,_probable_uORF_of_the_UL37.4_ORF)	80				LETAGWKTASADELRNGTSGSNTATSVRTRAISVPGGAQAERGLTRLRAVDTRTSSRLRTILLASSGGIIMAGSISRTVC
UL37.5_ORF_(could_also_initiate_from_second_AUG_directly_following_first_AUG)	102		secreted		MMARGADQGRPPAHGAPQDLVQGLFGIVVGGQRPRGRVCAVQAKQPQRAGRPPGSRPPGEPWAVAARDRGAQDAPKQALSRGIACCGGEFHGTPAPHGRGCG
UL37.5_uORF_1	27			proline, histidine and glycine-rich protein 1; unchracterized protein Dere GG19648, isoform B	MPGGSRPSGAGPGGRCAPPPGARRTRR
UL37.5_uORF_2	19			hypothetical protein [Defluviimonas aquaemixtae]	MARRHSEKRSRRAPTRVPR
UL37.5_uORF_3_(=uORF_of_UL37.5_RNA_#1;_ends_directly_in_front_of_TaSS_of_UL37.5_ORF)	53		secreted		LAPGLAQPLGLPAWRGALVGQVRQVGGVPQRQKQRPSTIRVGLAQIRQDHLAG
UL37.6_ORF	94			No clear hits	MTTGTLTAPKRSVRCRQRGLSSGIMPSSAKAAYVQVRAVGRPRRSGCQRYSLSANWGFVTWPAEQRGVWGLAARPARGKSGFRFGAGGVMSSVP
UL37.6_ORF_#1_(translated_from_UL37.6_RNA_#1_initiating_with_AUG;_lacks_the_first_24aa_of_UL37.6_ORF)	70				MPSSAKAAYVQVRAVGRPRRSGCQRYSLSANWGFVTWPAEQRGVWGLAARPARGKSGFRFGAGGVMSSVP
UL37.6_uoORF	14			No clear hits	MPATRRGATPRLPE
UL39.4_sORF_(C-terminal_23aa_of_UL39.5_ORF,_initiating_from_AUG)	23				MALTLLVMARRVALFVVAWGFTR
UL39.5_ORF	138			hypothetical protein [Human alphaherpesvirus 1]	MLVSRSNRVHVTFFSPSRWRIRRLKNRSGIQRALKILSQRWASSPARTPFIRSTARTSVCHGSRYTHAPVGRALSLLCAATSESRTLRAGMTLAVPGPESLNACTHSPMPPLRARMALTLLVMARRVALFVVAWGFTR
UL39.6_dORF_1	6			No clear hits	MCLFRS
UL39.6_dORF_2	88		secreted	No clear hits	MPIPMDRRLSLPRVHWGVGCSVLSIMMFTISTHACTASRSRPKSNVCLETHRARFTLPRLQTPLDRLEAGWTISVQRLEPAMAAPWVS
UL39.6_ORF	102		secreted	Thymidylate kinase	TDHCLASRLSITSRRRFPLNVRSSSFSRSVLGRSVSPSRVTLLNRLVNRGAKPSLTSEICAEAAVGISATNWLLRRPCFIMLWRSISHSPSYRGRASGKRSQ
UL4.5_sORF_1	83		chloroplast	hypothetical protein [Human alphaherpesvirus 1]	MGVCWITTPPRGRRSWRSRPRTMIARVPYSKTCTTCAASGSALVSEALAWHRLYAMVVCGLDISRWVVSPPGRVRWNCKGTAG
UL4.5_sORF_2	39			No clear hits	MATYALLRRRLPGVKQMATLSRLRPWERVMVMASLELMP
UL4.5_sORF_3_(TaSS_unclear)	44		chloroplast		ISQPRKITLSTYVLKGATSNASPKSSWRIRNLPRKARFSSANWV
UL40.5_iORF_(alternative_TaSS_2aa_downstream_initiating_from_AUG_at_91425)	25				MVMGSGSQSRDSGASWMTWRRRLAT
UL40.5_ORF_(TaSS_unclear,_probably_located_further_upstream)	130				MPGHDRSRQVFVADVLVDRQAFQKSPRPPLLGADKRYDVLNVAVFHQLGDGHGIGEPVQGLWGVVDDVASPVGHITAVLFQQLRVRDLDELGRGEYLRGGRPGAGVAPGNVPGIQGEVLVVFVSAGDLLG
UL40.5_uORF	4			No clear hits	ILRA
UL40.6_sORF_1	18			No clear hits	LVSVERELVCSRRMARRV
UL40.6_sORF_2	22		secreted	No clear hits	MEVGVAADKEGQELGVAHLKVL
UL40.7_dORF	35			hypothetical protein [Human alphaherpesvirus 1]	MGVKYPAGAPRPRRLTRWCVWANFIIPNKPMSGQL
UL40.7A_ORF	104		secreted	DUF1236 domain-containing protein; tetratricopeptide repeat domain; uncharacterized protein LOC111598453; hypothetical protein FRACYDRAFT 244884 [Fragilariopsis cylindrus CCMP1102]	MRQTQGRLRGRGGRQRGSGPGRPPGPRGQRGAAPAHVGKGRAGSGVGDGGRRWRGVHVTGLLVRPALGRRAGQDGLGSKHNRLHTIDPAIGNEDGEKGLLGKHL
UL40.7B_ORF_(in_different_frame_than_UL40.7A,_overlapping_C-terminal_half)	71				MGEGGGEASTSLASSSVRHWAVVRARMALAPNTTGSIQLTPRSVTKMGKRDFWVNTFNKRQRQCSVMASRS
UL41_iORF_RNA_#1_(translated_from_UL41_RNA_#1_&_#2)	52				MCCANVTGPPRVALRPGGPSAGNTPARAPRKPGPLCRRPPAAPRRASRGPKF
UL41_uoORF	9			No clear hits	IDLTWVCSG
UL41_uORF_1_(overlaps_UL41_uoORF)	26				IHRETGSGVPDRRTNHALVRPIRSYN
UL41_uORF_2_(iORF_of_UL41_uORF_1)	2				TP
UL43.5_iORF_(orphan)	25				MDKDAPVAHNQKRVQKARAQRGKRL
UL43.5_ORF_(orphan)	124				LARNTLRRERFWSTRDRNAAVGPRQRYRLNCECSRGRNTCSPKIVLWIRMPRSPITRSESRRLVRSGANACRIPLSSAPCRTTWQGAPSSGCPRDASDASSTGEAGATPPGESVIPTRAGNTPQ
UL43.5_uORF_(orphan)	16				LASSTASPSDVVVHMR
UL43.6_ORF_(orphan)	311		secreted		MASEKHLGPQRQARARRSPGMFSHRLDGKRARPQKGDHGHPDVFGPRDPGRCDLIGRRPVGSLGGRGGRGPGNPGSLWVLRGAAGKRLACGDDTDAAVVGASPGKAVPGGGRPRARQHRRGQGGRGGPTDPPVARAASDRQPADDHPQGADEQGPRGEEKERIDVIGEHQERRIGGAQRQALGGRARGRGPRLRAGLPETPQNKGRSTGRQFEPGVYPRGGPREGRGCAHKAQHGAPDGERPRRGIRVRPARHNDRSRKTQRGGLKPDMHEPPRQGPHAREVWPSVVDPSLAVLRGHGPVAVVAEHPAPWP
UL43.6_uORF_(orphan;_may_have_alternative_TaSS_further_upstream)	6				MTCSPA
UL44_iORF	105		secreted	leucine-rich protein repeat extensin-like protein 3; hypothetical protein BS418 22440 [Cronobacter sakazakii]	MSHKTKPPPPSRPAPQQPPSPPPRPKAPPRPPPTPNPRTTPPPPSRAAPLNPPGPCGATAATHWPGTARGCRSDAGFGIPPAWSSASRYGVTPWVRPPQSLRLPT
UL44.5_ORF_(orphan)	162				MRVEFRNRHRICTREPYRANGSRRSHHTGPGGLVGRPDLAGVVLFLGLGSGVDVGGLLGVEVGLGVVGGLAGSVGVVLFCVTLLGFGVDVGVTSGLAADPGDPDVGASLAFVTAPAVIVGPVEAVSEPPDTPAPSHNRLHRTTARPTRPGAMPDASPSRGIG
UL46.5_sORF_1	4			No clear hits	MRPA
UL46.5_sORF_2	74			hypothetical protein [Human alphaherpesvirus 1]	MASRTTASAKKLIAWAGLVFVRRSVRSRIPSPVIYQANASPCCRVWRKNTAGLSGEAKCMTPTRDNPNALSGHG
UL49_uORF	17			No clear hits	IARPLHTCTTPAVRTQA
UL49_uORF_*1_(includes_N-terminal_extension_of_at_least_15_aa,_TaSS_unclear)	33				IPSGFCGPSLLSRAAPIARPLHTCTTPAVRTQA
UL49.5_uORF	25			No clear hits	TAVCQSPSYPRPKLSGWTRIAPDPH
UL5_uORF_(=C-terminal_47aa_of_US6.4_sORF_2)	47				VFRHVSNTRSATPAISASRAFLYRRTSRWGCRPRAATWPSQSASRSR
UL5.5_dORF_(TaSS_only_3nt_downstream_of_TiSS_UL6_RNA*1)	30				MGHLRSVELLLRELSDALKDWLHPVHRRKI
UL5.5_iORF_1	11			No clear hits	MCPASWSWLCE
UL5.5_iORF_2	50			No clear hits	MRLALAVSHFSIVRPGWCVSRRYSSNSLTDTNVSTGRVNTTNSPSRVTFR
UL5.5_iORF_3	24			No clear hits	MYALTSLWEENSRVQPGRLAGLVM
UL5.5_ORF_(TaSS_unclear;_ORF_validated_by_two_independent_peptides)	407				LLFAVHLAAHVPRVLVLALRVVGDAAGVGREPLFNRQAGLVCQPSVFVKLLDRHERKHGEGEHDELPLTGHLQVGVELGHVRAHLFVGGEQPRPAGEVGGVGDVVFRDDEAIHELHVLLGDGQAVLQHLHEVTELVLDAPFVVNKNGPAIREAGVLAQRAVADEVREHVLALADGTPQFLVLEGRLQGRRLRRRAHTHQHGPQAGRVLGGVVQGVNHPPAIHHGREEVTPKEPGLVDDDHVAAGKGRQRPVGGRGQPRQGALGQPQGPFQGGQGAKLVPQLLAPGGGQGALREVQNHLPVVRQISSLQVLQRGGVAGQGVRVLSQLGLDVIPAKPKFMKDGVDGSAEKGAREFGVHVLGRNARGARHHTVQDLVDCLHARALSGASVAGDKIHRERKLPEGQACGGL
UL5.5_uORF	3			No clear hits	MRA
UL5.6_dORF	63		secreted	No clear hits	MTITLLRVKAGSAPWVAGANRVRAPSANPRVRSRAARARNSFRNSSPPEAARARFVRSKITSQ
UL5.6_ORF_(located_within_UL5.5_ORF,_different_frame)	112		secreted		MCSSVMGRPYSSTFMRLPNSCSTHRLLLIKMAQLYERRAYSRSVRLQMRYVSTFSLWRTEHRSFWCSKVDSRDAVCVGEPTHTNTGRRRAAYWGVWYRALIIHQQYTTAVRR
UL5.7_ORF	124			UL6 virion protein; hypothetical protein [Human alphaherpesvirus 1]	MVLMGRLRKAPESLAYMFWAAMRVAPVTTQSKTSLIVCTHVLFPEPALPVIRYTANGNSLRGRPAGDSKAATSRNHCRWGTCAPSSCCCESSRMRLRIGCTPCIDVKFKKASALPGTAGRSPGC
UL50.5_sORF_1	51			No clear hits	MSRNVTSTRRVPGANSRVLLGATTTAITVPRYPESIRPSITWCPGLASAGA
UL50.5_sORF_2_(TaSS_unclear;_shares_C-terminal_part_with_UL49.5_uORF_1)	68				IAIRRSRETRPTAHPESPLTFGIKATARLLTRFSCTTPPPRVATAVCQSPSYPRPKLSGWTRIAPDPH
UL50.6_sORF	47			hypothetical protein [Human alphaherpesvirus 1]	MRRDGCTTVVPFAGTVTGRRTTMSKPASSSRFGRKAMASRTPSPCSV
UL51_uoORF_(TaSS_unclear)	50		secreted		TGVPAARLSPRFPSSCPIASARPRASTRPRWLLFSGLYVAGERAPRNNMR
UL51_uORF_(TaSS_unclear)	15				VRRAIEEVITHPSVA
UL51.5_sORF_1_(orphan)	11				MGQGEVRLGRL
UL51.5_sORF_2_(orphan)	51		nucleus		MATSSMTTSLSAMLRIAWETSTSADLSAAPTDMYICRMVAIHVSARRRILS
UL52.4_sORF_(may_include_N-terminal_4aa_extension_initiating_from_CUG)	88				MATVRARIMFACSANVASASRVAAMWSGCSGVPCARASCSAATSSARSKRQTNMGRVRPRAWWVPPTSVPNKQKVTRKESPFSPPDAW
UL52.5_sORF_1	12			No clear hits	MSAPWRDSPGRA
UL52.5_sORF_2	54			hypothetical protein [Human alphaherpesvirus 1]	MHATIRPSSSDANPSTVPPASGCTLYRPRTSVRVSRRPKCSSALRDAFLSKKLT
UL53_iORF_RNA_#2	82		secreted	HNH endonuclease; uncharacterized protein DUF222; hypothetical protein BGO96 01180 [Micrococcales bacterium 73-15]	MVHTGASGGRRVVPVSGVRRPPPTPMYVWRRESRPQDGGPGHLPLELRRPHRIERVPAVPLHENYPPALRAVGPAAKPGSVV
UL53_uORF	16			No clear hits	MRGGPSRGSHRNCWGG
UL53.5_sORF_1	55		secreted	No clear hits	MVRNRGYVIAHAPRDMKAVPTMRPTATKRSINSQPTMTPMAGRWYKKVTGSVSNN
UL53.5_sORF_2	38		secreted	urate oxidase	LAPKTVYHTSTRPYAVIKTTVERCCRERTASMACRRQW
UL56_uORF	37			hypothetical protein [Human alphaherpesvirus 1]	MPAQQNPPGCQSHSRRRSPLTWLAWMGSRAFSITPRT
UL6_iORF_RNA_#1	69		secreted	No clear hits	MSGAVAPLVDRGPSGLRFARPAAVSRDRRVSLPPGTRARLPAAQYRVRQGAAGAQERQRARGGRCRAGR
UL6_uORF	12			No clear hits	LLKVRRAGFLSV
UL6_uORF_RNA_*1	31		secreted	hypothetical protein [Human alphaherpesvirus 1]	MRLRIGCTPCIDVKFKKASALPGTAGRSPGC
UL6.4_sORF_1	13			No clear hits	MGSRTSQSPRRWL
UL6.4_sORF_2_(may_include_N-terminal_28aa_extension_initiating_from_GUG)	89				MGTSPRHVSQSIYLGKLDGPLGPPGAKQATNPWAKSSSVVLSVFRHVSNTRSATPAISASRAFLYRRTSRWGCRPRAATWPSQSASRSR
UL6.5_sORF_1	9			No clear hits	MDLLTSIMS
UL6.5_sORF_2	8			No clear hits	MVPNRLFI
UL6.5_sORF_3	54		secreted	automated matches, SCOP b.40.4.0: Superfamily: Nucleic acid-binding proteins; Chaperone protein SycN	MLLTTAVRKAWRSCGARPPWSWPADPRLFPPLPNPGRVPSTAGASIRCPPASSR
UL6.5_sORF_4	73		secreted	hypothetical protein [Human alphaherpesvirus 1]	MSPTWRMPFMLMISRTRREAADPALVSSSSPNTLLTTRAAPATPRSLSLLRPSSTLTDAVLRSRQTCACSRRE
UL6.6_ORF	133			hypothetical protein CAOG 02982 [capsaspora owczarzaki ATCC 30864]	MLVAVNRGWRSPTWRTSQARRSSVCWLIASAASTRLRSPAMACLRMVAADPSSSAVAAAIPVPDAPALVRRASRSSSGRPRSGPAPRGRAGPEIGADRGGGRGQRCVLDVRDEQGRDVCQVRLQAGFLKHRIP
UL6.7_sORF_1_(orphan)	6				MIPAGL
UL6.7_sORF_2_(orphan)	43		secreted		MRSSSGWHRTGPRERGAGCWPAGTGPCTSGAGRTRRRTVLRAP
UL7.5_ORF	190			Processive endocellulase	MARRASSITPEAASASWGSTLKTPQNAPPSPPQTANFTELAVSSICRQTAAITPPRSCRSAGQALHVSGTRRSKTAPAQGSEGAATTSASSLARPVRPWGSASPLPPRSARAARSWARSPGKQNRAVQTGPTAAGGSNSWMILVAGCHRATASRTAGRRHPAAAEATPGQARGGRTTLAPTAGQAPRSAA
UL7.5_uORF	72			Creatine kinase	MPLSGPGPVAACRVRPLPPWCTRARGEEIPQDGQCCRGSSRTTLPPGSRRLRGCRRPRGPGTVGAAAGGRWP
UL8_iORF	115			translation inititation factor IF-2; sensor histidine kinase; DUF4192 family protein; KS-AT-KR-ACP domain-containing polyene macrolide polyketide synthase/pimaricinolide synthase PimS2/candicidin polyketide synthase FscD [Streptomyces sp. SolWspMP-5a-2]	MAAPPRSRVLPRPGVFCMSQRRRGGSRALCGGLRHRDGAAGFLRLRGRLRPGRRGGRPRRDDAGRLPAGAPGEPDSVAGAVRVRPGGPGAPDRAGGPVRPAAYRLGPTHGTGGES
UL8_uORF	7			No clear hits	MGPTDRP
UL8.3_ORF_(orphan)	121				MAARRAHASRASGCSATRAARAIGSMSMLASATRRAARGAAGGPHDALSTFTTSPVRGSEPIRSGANRATGPVWRSRAARTHAYSARHRVGFSRGSSGEAAGVVAARAAATTAWTETSAEP
UL8.4_ORF_(may_include_a_small_truncated_version_of_23aa_initiating_at_21143_from_ACG)	158				MGQASVGSSDSAASRMMSALGLALDECVRKQRPHAGTRSLKRAPANSRLWAISRAYSCLWVRQALWSMWWASNNPTIVCLVRFLTRPAPGNVCVLLAICTPNSSPQIILNSATAWSVSLTDPRGGQPLRASATRLTASSESRSPSVTLQWPSSNTSCM
UL9.4_dORF_(orphan)	22				MKAFHLDDKSVEGAVVHNVIGG
UL9.4_ORF_(orphan)	118				MQMLSPPPRRASSSPKNVAPRASGEASGDGPLGGPGGRRAACRSSVPRRGRNRHRRAENPGMAYSPTTTCTFFSPRRPHRKSTNCALAVASMAMIRGQVRSRRSINASTRPSCCIVGE
UL9.5_iORF_1	17			No clear hits	MPRAKAATRARATRTPV
UL9.5_iORF_2	17			No clear hits	MPVAATAPRWGPTNTRT
UL9.5_ORF	472		secreted	hypothetical protein [Actinomycetales bacterium JB111]	MCAVSRVAHAHKKFGVVPPVIQIGAGAAEHGHAEGKGGDQGEGDADSRLSPRPLRLHNVVAVGVIVLAGQADDARGGHGPQVGAHQHAHVVTQHPLDHQQQRYDENGEQHGQADEHARGRKIKVERGDGIQGYRGVGRAQEDAQQQGVCQHGASRADDAMMGRGQLHQAVHLTQIRPAQDPPGAKMGRKIHQTRKVQDVNQVGQLADAMGQQQDGDLQQPRADVSGDQRGVRHGHAGRSQTAARVQGAVVAGGHGADHGIHGHGQQQHGRDYISAHKALRVQPEGHGYTPAHLGRGVHPGIRARRGVKAGKPCPEHRGQDEEPRDADRRDHKRRHLHTPDPPRRPRPGHAFRGGRGVGRSSGGRASHWGRRVRTVHVERIASADVVRGGFGRMGAPGSPENNDRAAAARTRHLPQRERPDGQVRDCGPRANGVGKNYRADPLAAGSDPLSGHECARRLLSSEFYPDPSDAVR
UL9.5_uoORF	29			No clear hits	MELRTRLRAECARCRVSRMRIKNLVWCRL
UL9.5_uORF	27			No clear hits	MGSSSGRCRGCCILAYNTSVWSSATSS
US11.5_ORF_(orphan)	126				MVVPGTQRVTGLRGLSVTVPPVLRCATPKDALGAISGSSPGERSRGRSGSCTAVLAASRSSRPLLLISSRTSAYVLGPTRMVSRKVSAISRAHDMLPPDEQEAVHATVAAGRLDEDVPPAGRHERG
US2.5_ORF	133			serine/threonine protein kinase US3	LAGRTTTGVPRGSDAKMRHCLSRKLHRAGLASTEVRGRALFWSRRVITLTTTTPMLVYYRPVSDLGHLQICKATHGGETGRRGGCSKNLRALRSTDPPSRGGPWSDRQRRRPGEGRVIYGGVGQGVGRQTAAP
US2.6_ORF_(orphan;_probable_alternative_TaSS_from_first_downstream_AUG)	315				MQVQEGQDRRVVQSPQQSRLVARARVPPRLHDYPLGVIWMAAVKDTPLRSWGERSVDRKAHASHQLGHGRGGLAAAADGSSRLPVHGVQLFRGKSRGPNLIPAASSYTGGRCATRGRDVVVGPDKGTGRVPGQKKLLCVFLRIGHVVRGVLVDIVRGIRAGVVLYGVVLVSVHLGKDLLQMTQALGLAGWCGVGRFGGLRGRGVQARVLGWGIKGAMRKHPGRLCLRRDGLLLPPALSPVNATKLTTGHSPHRECQPTSTPNDGPRGFKERQFDDPPPDLPPRKSPSPPPDASAAGRSKGPPGKAGLWTVGPLNF
US3.6_sORF_(C-terminal_81aa_of_US4.5_ORF_initiating_from_AUG)	80				MRGKLVNVDLGLSDDAGDLTVARAPFGAAGGREQGRVVDGSLEDHQTGAPNVDGRGIRIPGQDLGGVGVDGSGDSVGEGA
US3.6_uORF_(4aa,_initiating_from_AUG)	4				MSIL
US4.5_ORF_(orphan,_TaSS_unclear)	222				MLGASCEGRPVVWSWGWVVEETLVGTPDTPTRTKRNGIMGTTARMAPCDMMPKTPQTRIGVFLCQPANSTAPRGRSFLLKQRQTKQLCGAGAKRAVEGEGFANQIFDVYVHLVVAGPGRSGVRRAIVPGRAGAVARGEARFWMRGKLVNVDLGLSDDAGDLTVARAPFGAAGGREQGRVVDGSLEDHQTGAPNVDGRGIRIPGQDLGGVGVDGSGDSVGEGA
US5_dORF	37		secreted	envelope glycoprotein J; hypothetical protein [Human alphaherpesvirus 1]	MSGRGMGGRMRRAPNNTGLTRKSVAPAPNKDRGSPAV
US5.5_sORF	20			No clear hits	MTVMGIAQLPPIRNQAMVRL
US6_uORF	4			No clear hits	ISYP
US9_uoORF	18			pUS8A(potential membran protein) -> https://www.openagrar.de/receive/fimport_mods_00000193	IVSHSDRNFPPGAFFRPR

### Sheet: Suppl. Tab. 3c - MS validation 
Supplementary Table 3c: Validation of HSV-1 ORFs by mass spectrometry
Numbers of identified peptides are listed. HFF: Human foreskin fibroblast data; HLF: Human lung fibroblast data; All: Any peptide within the protein/polypeptide are counted; Novel part: Only peptides outside of previously known proteins are counted
ORF	Novel	Peptides (HFF): All	Peptide (HFF): Novel part	Peptides (HLF): All	Peptide (HLF): Novel part
IRL1.5 ORF	x	0	0	0	0
IRL1A sORF (uoORF of RL1; 93aa initiating from AUG)	x	0	0	0	0
IRL1 CDS (ICP34.5)		1	0	0	0
IRL2.5 ORF (TaSS unclear due to repeat regions upstream)	x	0	0	0	0
IRL2A ORF	x	0	0	0	0
IRL2 CDS (ICP0; IE110)		25	0	2	0
IRL2 CDS iso1 (RL2 CDS with different C-terminus due to intron retention of intron 1)	x	0	0	0	0
IRL2 CDS iso2 (NAGNAG)	x	0	0	0	0
IRL2 dORF RNA iso1 (orphan, located within intron 1)	x	0	0	0	0
IRS1 CDS (ICP4; IE175;)		36	0	22	0
ORF-O CDS (TaSS probably 76nt upstream of ORF-P initiating from ACG start codon; no evidence of frame-shift; orphan)	x	0	0	0	0
ORF-O CDS (TaSS probably 76nt upstream of ORF-P initiating from ACG start codon; no evidence of frame-shift)	x	0	0	0	0
ORF-P CDS (orphan)	x	0	0	0	0
ORF-P CDS	x	0	0	0	0
Ori-S CDS (Hubenthal-Voss,Starr,Roizman JVI 1987)	x	0	0	0	0
TRL1.5 ORF	x	0	0	0	0
TRL1A sORF (uoORF of RL1; 93aa initiating from AUG)	x	0	0	0	0
TRL1 CDS (ICP34.5)		1	0	0	0
TRL2.5 ORF (TaSS unclear due to repeat regions upstream)	x	0	0	0	0
TRL2A ORF	x	0	0	0	0
TRL2 CDS (ICP0; IE110)		25	0	2	0
TRL2 CDS iso1 (RL2 CDS with different C-terminus due to intron retention of intron 1)	x	0	0	0	0
TRL2 CDS iso2 (NAGNAG)	x	0	0	0	0
TRL2 dORF RNA iso1 (located within intron 1)	x	0	0	0	0
TRS1 CDS (ICP4; IE175; may include 21aa N-terminal extension initiating with GUG)		36	0	22	0
UL10 CDS (Glycoprotein M; may include N-terminal extension but TaSS unclear)		6	0	1	0
UL10 uORF (TaSS unclear; could also be 23012 or 23039)	x	0	0	0	0
UL11 CDS (Tegument protein)		0	0	0	0
UL12.5 CDS (Exonuclease activity; truncated isoform of UL12)	x	14	0	13	0
UL12 CDS (Exonuclease activity)		17	0	13	0
UL12 uoORF (TaSS unclear, could also be at 26971)	x	0	0	0	0
UL13.5 ORF #1 (truncated isoform of 85aa of UL13.5 ORF initiating at 27814 from AUG)	x	0	0	0	0
UL13.5 ORF	x	0	0	0	0
UL13 CDS (Serine-threonince protein kinase)		6	0	0	0
UL14 CDS (Tegument protein)		3	0	1	0
UL14 uORF 1	x	0	0	0	0
UL14 uORF 2	x	0	0	0	0
UL15.4 sORF 1 (orphan; possible alternative TaSS at 30021, AUG)	x	0	0	0	0
UL15.4 sORF 2 (orphan)	x	0	0	0	0
UL15.5 CDS (orphan; Capside associated protein)	x	0	0	0	0
UL15 CDS (Terminase; Processing and packaging DNA)		4	0	0	0
UL15 iORF 1 (located in intron; orphan)	x	0	0	0	0
UL15 iORF 2 (located in intron; orphan)	x	0	0	0	0
UL15 iORF 3 (located in exon 2; orphan)	x	0	0	0	0
UL15 ORF RNA iso1 (UL15 CDS with different C-terminus due to intron retention)	x	4	0	0	0
UL15 uoORF	x	0	0	0	0
UL15 uORF	x	0	0	0	0
UL16 CDS (Tegument protein)		5	0	5	0
UL17.4 sORF 1 (orphan)	x	0	0	0	0
UL17.4 sORF 2 (orphan, contains 36aa N-terminal extension of UL17 uORF 1 RNA *1 initiating from AUG)	x	0	0	0	0
UL17.5 ORF (orphan)	x	0	0	0	0
UL17.5 uoORF (orphan)	x	0	0	0	0
UL17 CDS (Processing and packaging)		12	0	6	0
UL17 uoORF (TaSS unclear)	x	0	0	0	0
UL17 uORF RNA *1	x	0	0	0	0
UL17 uORF	x	0	0	0	0
UL18 CDS (VP23; Capsid protein)		11	0	13	0
UL18 uoORF	x	0	0	0	0
UL18 uORF	x	0	0	0	0
UL19.4 sORF (orphan)	x	0	0	0	0
UL19.5 sORF (may be part of new ORF initiating at 39420)	x	0	0	0	0
UL19 CDS *1 (includes 11 aa N-terminal extension initiating from AUC)	x	44	0	46	0
UL19 CDS (VP5; Major capsid protein)		45	0	46	0
UL1 CDS (Glycoprotein L)		6	0	2	0
UL1 uORF	x	0	0	0	0
UL20.4 dORF 1	x	0	0	0	0
UL20.4 dORF 2 (alternative TaSS at next AUG 6nt downstream at 41487)	x	0	0	1	1
UL20.4 ORF	x	0	0	0	0
UL20.5 CDS (orphan)	x	0	0	0	0
UL20.6 ORF	x	0	0	0	0
UL20.6 uORF	x	0	0	0	0
UL20 CDS (Membrane protein)		0	0	0	0
UL20 iORF (ORF initiates 13nt downstream of UL20 from AUG)	x	0	0	0	0
UL20 uORF (corresponds to C-terminal part of UL20.5 CDS)	x	0	0	0	0
UL21 CDS *1 (includes 65 aa N-terminal extension initiating from CUG)	x	7	0	12	0
UL21 CDS (Tegument protein)		8	0	13	0
UL22.5 sORF	x	0	0	0	0
UL22 CDS (Glycoprotein H)		15	0	9	0
UL22 uORF 1 (=uoORF for UL22 uORF 2)	x	0	0	0	0
UL22 uORF 2 (possible alternative TaSS downstream at 46468, GUG)	x	0	0	0	0
UL23.5 ORF	x	0	0	0	0
UL23.5 uORF	x	0	0	0	0
UL23.6 ORF (orphan)	x	0	0	0	0
UL23 CDS *1 (includes 15 aa N-terminal extension initiating from GUG)	x	7	0	7	0
UL23 CDS (Thymidine kinase; Peripheral to DNA replication)		8	0	7	0
UL23 uORF 1	x	0	0	0	0
UL23 uORF 2 (uoORF for N-terminal extension of UL23; C-terminal 7 aa of UL23.6 ORF)	x	0	0	0	0
UL24.5 CDS (truncated isoform of UL24)	x	3	0	1	0
UL24 CDS (Exonuclease activity)		6	0	1	0
UL24 uORF 1 RNA *1	x	0	0	0	0
UL24 uORF 2 RNA *1	x	0	0	0	0
UL24 uORF 3 RNA *1	x	0	0	0	0
UL25.4 ORF (orphan)	x	0	0	1	1
UL25.5 ORF	x	0	0	0	0
UL25 CDS (Processing and packaging DNA; Capside Protein)		15	0	11	0
UL26.5 CDS (truncated isoform of UL26)		3	0	2	0
UL26 CDS (P40; VP24; VP22A; Capsid protein)		12	0	11	0
UL27.5 sORF	x	0	0	0	0
UL27.6 ORF	x	0	0	0	0
UL27.6 uORF	x	0	0	0	0
UL27 CDS *1 (includes 43 aa N-terminal extension initiating from ACG)	x	36	0	6	0
UL27 CDS (Glycoprotein B)		36	0	6	0
UL28.4 sORF	x	0	0	0	0
UL28.6 ORF (orphan)	x	0	0	0	0
UL28 CDS (ICP18.5; Processing and packaging)		3	0	1	0
UL28 uORF	x	0	0	0	0
UL29.5 CDS (truncated isoform of UL29)	x	16	0	23	0
UL29 CDS (ICP8; Major DNA-binding protein)		36	0	38	0
UL2 CDS (Uracil-DNA glycosylase)		4	0	2	0
UL30.5 sORF 1	x	0	0	0	0
UL30.5 sORF 2	x	0	0	0	0
UL30.5 sORF RNA #1 (only comprises the C-terminal 4aa of UL30.5 sORF 2; initiated from AUG)	x	0	0	0	0
UL30.6 sORF	x	1	1	0	0
UL30 CDS (DNA polymerase)		19	0	6	0
UL30 uORF	x	0	0	0	0
UL31.5 ORF	x	0	0	0	0
UL31.5 uORF 1 RNA *1	x	0	0	0	0
UL31.5 uORF 2 RNA *1	x	0	0	0	0
UL31.6 ORF (C-terminal part is identical to UL32.5 ORF)	x	0	0	0	0
UL31 CDS (Nuclear matrix protein)		8	0	2	0
UL32.5 ORF (TaSS unclear)	x	0	0	0	0
UL32.5 uORF	x	0	0	0	0
UL32.6 ORF	x	0	0	0	0
UL32 CDS (Processing and packaging)		1	0	3	0
UL33 CDS *1 (includes 21 aa N-terminal extension initiating from ACG)	x	2	0	0	0
UL33 CDS (Processing and packaging DNA)		2	0	0	0
UL34.5 sORF 1 (orphan)	x	0	0	0	0
UL34.5 sORF 2 (orphan)	x	0	0	0	0
UL34 CDS (Inner nuclear membrane protein)		10	0	2	0
UL35 CDS (VP26; Capsid protein)		2	0	1	0
UL36.4 ORF (possible truncated isoform initiating from AUGs at 73767 and 73929)	x	0	0	0	0
UL36.4 uORF	x	0	0	0	0
UL36.5 ORF	x	0	0	0	0
UL36.6 ORF (possible truncated isoform initiating from AUG at 80316)	x	0	0	0	0
UL36.6 uORF	x	0	0	0	0
UL36 CDS *1 (includes 10 aa N-terminal extension initiating from AUG)	x	54	0	26	0
UL36 CDS (Omega peptidase activity; Tegument protein)		54	0	26	0
UL37.3 ORF (orphan; possible 7aa N-terminal extension initiating from AUG at 81763)	x	0	0	0	0
UL37.4 ORF (orphan, TaSS unclear: most likely at 83320 from AUG)	x	0	0	0	0
UL37.4 uORF (orphan, probable uORF of the UL37.4 ORF)	x	0	0	0	0
UL37.5 ORF (could also initiate from second AUG directly following first AUG)	x	0	0	0	0
UL37.5 uORF 1	x	0	0	0	0
UL37.5 uORF 2	x	0	0	0	0
UL37.5 uORF 3 (=uORF of UL37.5 RNA #1; ends directly in front of TaSS of UL37.5 ORF)	x	0	0	0	0
UL37.6 ORF #1 (translated from UL37.6 RNA #1 initiating with AUG; lacks the first 24aa of UL37.6 ORF)	x	0	0	1	1
UL37.6 ORF	x	0	0	2	2
UL37.6 uoORF	x	0	0	0	0
UL37 CDS (Tegument protein; Capsid assembly)		24	0	24	0
UL37 uoORF *1 (orphan, N-terminal 23aa extension of UL37 uoORF initiating from AUG)	x	0	0	0	0
UL37 uoORF	x	0	0	0	0
UL38 CDS (VP19C; Capsid protein; DNA maturation)		12	0	8	0
UL39.4 sORF (C-terminal 23aa of UL39.5 ORF, initiating from AUG)	x	0	0	1	1
UL39.5 ORF	x	0	0	1	1
UL39.6 dORF 1	x	0	0	0	0
UL39.6 dORF 2	x	0	0	0	0
UL39.6 ORF	x	0	0	0	0
UL39 CDS *1 (includes 38 aa N-terminal extension initiating from UUG)	x	38	0	23	0
UL39 CDS (ICP6; RR-1; Ribonucleotide reductase; large subunit)		39	0	23	0
UL3 CDS		2	0	0	0
UL3 uORF RNA *1	x	0	0	0	0
UL40.5 iORF (alternative TaSS 2aa downstream initiating from AUG at 91425)	x	0	0	0	0
UL40.5 ORF (TaSS unclear, probably located further upstream)	x	0	0	0	0
UL40.5 uORF	x	0	0	0	0
UL40.6 sORF 1	x	0	0	0	0
UL40.6 sORF 2	x	0	0	0	0
UL40.7A ORF	x	0	0	0	0
UL40.7B ORF (in different frame than UL40.7A, overlapping C-terminal half)	x	0	0	0	0
UL40.7 dORF (translated from UL40.6 spliced RNA)	x	0	0	0	0
UL40 CDS (RR-2; Ribonucleotride reductase; small subunit)		8	0	7	0
UL41 CDS (VHS; Tegument protein)		6	0	2	0
UL41 iORF RNA #1 (translated from UL41 RNA #1 & #2)	x	0	0	0	0
UL41 uoORF	x	0	0	0	0
UL41 uORF 1 (overlaps UL41 uoORF)	x	0	0	0	0
UL41 uORF 2 (iORF of UL41 uORF 1)	x	0	0	0	0
UL42 CDS (DNA polymerase processivity factor)		18	0	20	0
UL43.5 iORF (orphan)	x	0	0	0	0
UL43.5 ORF (orphan; TaSS unclear)	x	0	0	0	0
UL43.5 uORF (orphan)	x	0	0	0	0
UL43.6 ORF (orphan)	x	0	0	0	0
UL43.6 uORF (orphan; may have alternative TaSS further upstream)	x	0	0	0	0
UL43 CDS (Membrane protein)		2	0	0	0
UL44.5 ORF (orphan)	x	0	0	0	0
UL44 CDS (Glycoprotein C)		7	0	7	0
UL44 iORF	x	1	1	0	0
UL44 ORF RNA iso1 (altered C-terminus)	x	0	0	0	0
UL45 CDS (Membrane protein; C-type lectin)		3	0	1	0
UL4.5 iORF (located in intron)	x	0	0	0	0
UL4.5 ORF	x	0	0	0	0
UL46.5 sORF 1	x	0	0	0	0
UL46.5 sORF 2	x	0	0	0	0
UL46 CDS (VP11; VP12; Tegument protein)		18	0	8	0
UL47 CDS (Vp13; VP14; Tegument protein)		25	0	17	0
UL48 CDS (VP16; Alpha-TIF; Tegument protein; Virion maturation)		10	0	10	0
UL49.5 CDS (UL49A; Glycoprotein N)		0	0	0	0
UL49.5 uORF	x	0	0	0	0
UL49 CDS (VP22; Tegument protein)		18	0	7	0
UL49 uORF	x	0	0	0	0
UL4 CDS		1	0	0	0
UL50.5 sORF 1	x	0	0	0	0
UL50.5 sORF 2 (TaSS unclear; shares C-terminal part with UL49.5 uORF 1)	x	0	0	0	0
UL50.6 sORF	x	0	0	0	0
UL50 CDS *1 (includes 10 aa N-terminal extension intitating from CUG)	x	14	0	11	0
UL50 CDS *2 (includes 23 aa N-terminal extension intitating from ACG)	x	14	0	11	0
UL50 CDS (dUTPase)		15	0	12	0
UL51.5 sORF 1 (orphan)	x	0	0	0	0
UL51.5 sORF 2 (orphan)	x	0	0	0	0
UL51 CDS (Tegument protein)		4	0	0	0
UL51 uoORF (TaSS unclear)	x	0	0	0	0
UL51 uORF (TaSS unclear)	x	0	0	0	0
UL52.4 sORF (may include N-terminal 4aa extension initiating from CUG)	x	0	0	0	0
UL52.5 sORF 1	x	0	0	0	0
UL52.5 sORF 2	x	0	0	0	0
UL52 CDS (DNA helicase/primase complex protein)		8	0	0	0
UL53.5 sORF 1	x	0	0	0	0
UL53.5 sORF 2	x	0	0	0	0
UL53 CDS (Glycoprotein K)		0	0	0	0
UL53 iORF RNA #2	x	0	0	0	0
UL53 uORF	x	0	0	0	0
UL54 CDS *1 (includes 38 aa N-terminal extension initiating from ACG)	x	12	0	12	0
UL54 CDS (ICP27; IE63; Transcriptional regulation)		12	0	12	0
UL55 CDS (Virion assembly)		1	0	0	0
UL5.5 dORF (TaSS only 3nt downstream of TiSS UL6 RNA*1)	x	0	0	0	0
UL5.5 iORF 1	x	0	0	0	0
UL5.5 iORF 2	x	0	0	0	0
UL5.5 iORF 3	x	0	0	0	0
UL5.5 ORF (TaSS unclear; ORF validated by two independent peptides)	x	1	1	1	1
UL5.5 uORF	x	0	0	0	0
UL56 CDS (Membrane protein)		3	0	0	0
UL5.6 dORF (orphan)	x	0	0	0	0
UL5.6 ORF (located within UL5.5 ORF, different frame)	x	0	0	0	0
UL56 uORF	x	0	0	0	0
UL5.7 ORF	x	0	0	0	0
UL5 CDS *1 (includes 9 aa N-terminal extension initiating from GUG)	x	9	0	0	0
UL5 CDS (ATP binding; helicate-primase complex-associated protein)		10	0	0	0
UL5 uORF (=C-terminal 47aa of US6.4 sORF 2)	x	0	0	0	0
UL6.4 sORF 1	x	0	0	0	0
UL6.4 sORF 2 (may include N-terminal 28aa extension initiating from GUG)	x	0	0	0	0
UL6.5 sORF 1	x	0	0	0	0
UL6.5 sORF 2	x	0	0	0	0
UL6.5 sORF 3	x	0	0	0	0
UL6.5 sORF 4	x	1	1	0	0
UL6.6 ORF	x	0	0	0	0
UL6.7 sORF 1 (orphan)	x	0	0	0	0
UL6.7 sORF 2 (orphan)	x	0	0	0	0
UL6 CDS (Virion portal protein)		8	0	1	0
UL6 iORF RNA #1	x	0	0	0	0
UL6 uORF RNA *2	x	0	0	0	0
UL6 uORF	x	0	0	0	0
UL7.5 ORF	x	0	0	0	0
UL7.5 uORF	x	0	0	0	0
UL7 CDS *1 (includes 15 aa N-terminal extension initiating from CUG)	x	4	0	0	0
UL7 CDS (Tegument protein)		5	0	0	0
UL8.3 ORF (orphan)	x	0	0	0	0
UL8.4 ORF (may include a small truncated isoform of 23aa initiating at 21143 from ACG)	x	0	0	0	0
UL8.5 CDS (ATP binding; truncated isoform of UL9; Bahradaran et al, 1994)	x	2	0	0	0
UL8 CDS (helicate-primase complex-associated protein)		5	0	0	0
UL8 iORF	x	0	0	0	0
UL8 uORF	x	0	0	0	0
UL9.4 dORF (orphan)	x	0	0	0	0
UL9.4 ORF (orphan)	x	0	0	0	0
UL9.5 iORF 1	x	0	0	0	0
UL9.5 iORF 2	x	0	0	0	0
UL9.5 ORF	x	0	0	0	0
UL9.5 uoORF	x	0	0	0	0
UL9.5 uORF	x	0	0	0	0
UL9 CDS (ATP binding; Replication origin-binding protein)		4	0	0	0
US10 CDS (Tegument protein)		7	0	0	0
US11.5 ORF (orphan)	x	0	0	0	0
US11 CDS *1 (includes 4aa N-terminal extension initiating with GUG)	x	6	0	0	0
US11 CDS (Vmw21; RNA binding protein)		7	0	0	0
US12 CDS (ICP47; IE12)		2	0	0	0
US1.5 CDS (truncated isoform of US1)	x	6	0	4	0
US1 CDS *1 (includes N-terminal extension initiating from GUG, 8 aa, or even from GUG, 21 aa)	x	7	0	4	0
US1 CDS (ICP22; IE63; Viral replication)		7	0	4	0
US2.5 ORF (TaSS unclear)	x	0	0	0	0
US2.6 ORF (orphan; probable alternative TaSS from first downstream AUG)	x	0	0	0	0
US2 CDS (Tegument protein)		5	0	2	0
US3.5 CDS (truncated isoform of US3)	x	6	0	1	0
US3.6 sORF (C-terminal 81aa of US4.5 ORF initiating from AUG)	x	0	0	0	0
US3.6 uORF (4aa, initiating from AUG)	x	0	0	0	0
US3 CDS *1 (includes 23 aa N-terminal extension initiating from CUG)	x	6	0	1	0
US3 CDS (Serine/threonine-protein kinase)		6	0	1	0
US4.5 ORF (orphan, TaSS unclear)	x	0	0	0	0
US4 CDS (Glycoprotein G)		1	0	0	0
US5.5 sORF	x	0	0	0	0
US5 CDS *1 (includes 16 aa N-terminal extension initiating from CUG)	x	0	0	0	0
US5 CDS (Glycoprotein J)		0	0	0	0
US5 dORF	x	0	0	0	0
US6 CDS (Glycoprotein D)		8	0	4	0
US6 uORF	x	0	0	0	0
US7 CDS (Glycoprotein I)		5	0	0	0
US8.5 CDS (US8A)		3	0	0	0
US8 CDS *1 (includes 7aa N-terminal extension initiating from AUC)	x	14	0	0	0
US8 CDS (Glycoprotein E)		14	0	0	0
US9 CDS (Membrane protein)		1	0	0	0
US9 uoORF	x	0	0	0	0

### Sheet: Suppl. Tab. 4 - Truncations 
Supplementary Table 4: Truncated HSV-1 ORFs
Name	ID	Type	Gene	Transcript	Strand	Length..aa.	Start.codon	Stop.codon	TaSS	Stop	Location
UL12.5 CDS (Exonuclease activity; truncated isoform of UL12)	UL12.5_CDS	CDS	UL12.5	UL12.5_RNA	-	500	AUG	UGA	26509	25007	JN555585-:25007-26510
UL24.5 CDS (truncated isoform of UL24)	UL24.5_CDS	CDS	UL24.5	UL24.5_RNA	+	148	AUG	UGA	48100	48546	JN555585+:48100-48547
UL26.5 CDS (truncated isoform of UL26)	UL26.5_CDS	CDS	UL26.5	UL26.5_RNA	+	329	AUG	UGA	51727	52716	JN555585+:51727-52717
UL29.5 CDS (truncated isoform of UL29)	UL29.5_CDS	CDS	UL29.5	UL29.5_RNA	-	681	AUG	UGA	60508	58463	JN555585-:58463-60509
UL8.5 CDS (ATP binding; truncated isoform of UL9; Bahradaran et al, 1994)	UL8.5_CDS	CDS	UL8.5	UL8.5_RNA	-	487	AUG	UAA	22167	20704	JN555585-:20704-22168
US1.5 CDS (truncated isoform of US1)	US1.5_CDS	CDS	US1.5	US1.5_RNA	+	250	AUG	UGA	133156	133908	JN555585+:133156-133909
US3.5 CDS (truncated isoform of US3)	US3.5_CDS	CDS	US3	US3_RNA	+	405	AUG	UGA	135452	136669	JN555585+:135452-136670

### Sheet: Suppl. Tab. 5 - HSV-1 NTEs
Supplementary Table 5: HSV-1 ORFs with N-terminal extensions (NTE) inititating from non-AUG start codons
Name	ID	Type	Gene	Transcript	Strand	Length..aa.	Start.codon	Stop.codon	TiSS	Stop	Location
UL19 CDS *1 (includes 11 aa N-terminal extension initiating from AUC)	UL19_CDS_*1	CDS	UL19	UL19_RNA	-	1385	AUC	UAA	40561	36404	JN555585-:36404-40562
UL21 CDS *1 (includes 65 aa N-terminal extension initiating from CUG)	UL21_CDS_*1	CDS	UL21	UL21_RNA	+	600	CUG	UAA	41879	43681	JN555585+:41879-43682
UL23 CDS *1 (includes 15 aa N-terminal extension initiating from GUG)	UL23_CDS_*1	CDS	UL23	UL23_RNA	-	391	GUG	UGA	47847	46672	JN555585-:46672-47848
UL27 CDS *1 (includes 43 aa N-terminal extension initiating from ACG)	UL27_CDS_*1	CDS	UL27	UL27_RNA	-	947	ACG	UGA	55923	53080	JN555585-:53080-55924
UL33 CDS *1 (includes 21 aa N-terminal extension initiating from ACG)	UL33_CDS_*1	CDS	UL33	UL33_RNA	+	151	CUG	UGA	69097	69552	JN555585+:69097-69553
UL36 CDS *1 (includes 10 aa N-terminal extension initiating from AUG)	UL36_CDS_*1	CDS	UL36	UL36_RNA	-	3139	AUG	UAG	80467	71048	JN555585-:71048-80468
UL39 CDS *1 (includes 38 aa N-terminal extension initiating from UUG)	UL39_CDS_*1	CDS	UL39	UL39_RNA	+	1175	UUG	UGA	86328	89855	JN555585+:86328-89856
UL5 CDS *1 (includes 9 aa N-terminal extension initiating from GUG)	UL5_CDS_*1	CDS	UL5	UL5_RNA	-	891	GUG	UAA	15158	12483	JN555585-:12483-15159
UL50 CDS *1 (includes 10 aa N-terminal extension intitating from CUG)	UL50_CDS_*1	CDS	UL50	UL50_RNA	+	381	CUG	UAG	106980	108125	JN555585+:106980-108126
UL50 CDS *2 (includes 23 aa N-terminal extension intitating from ACG)	UL50_CDS_*2	CDS	UL50	UL50_RNA	+	394	ACG	UAG	106941	108125	JN555585+:106941-108126
UL54 CDS *1 (includes 38 aa N-terminal extension initiating from ACG)	UL54_CDS_*1	CDS	UL54	UL54_RNA	+	550	ACG	UAG	113620	115272	JN555585+:113620-115273
UL7 CDS *1 (includes 15 aa N-terminal extension initiating from CUG)	UL7_CDS_*1	CDS	UL7	UL7_RNA	+	311	CUG	UGA	17090	18025	JN555585+:17090-18026
US1 CDS *1 (includes N-terminal extension initiating from GUG, 8 aa, or even from GUG, 21 aa)	US1_CDS_*1	CDS	US1	US1_RNA	+	428	GUG	UGA	132622	133908	JN555585+:132622-133909
US11 CDS *1 (includes 4aa N-terminal extension initiating with GUG)	US11_CDS_*1	CDS	US11	US11_RNA	-	165	GUG	UAG	145262	144765	JN555585-:144765-145263
US3 CDS *1 (includes 23 aa N-terminal extension initiating from CUG)	US3_CDS_*1	CDS	US3	US3_RNA	+	504	CUG	UGA	135155	136669	JN555585+:135155-136670
US5 CDS *1 (includes 16 aa N-terminal extension initiating from CUG)	US5_CDS_*1	CDS	US5	US5_RNA	+	108	CUG	UAA	137685	138011	JN555585+:137685-138012
US8 CDS *1 (includes 7aa N-terminal extension initiating from AUC)	US8_CDS_*1	CDS	US8	US8_RNA	+	557	AUC	UAA	141225	142898	JN555585+:141225-142899

### Sheet: Suppl. Tab. 6 - Orphan ORFs
Supplementary Table 6: HSV-1 orphan ORFs with no obvious corresponding transcript initiating within 500 nt
Name	ID	Type	Gene	Transcript	Strand	Length..aa.	Start.codon	Stop.codon	TiSS	Stop	Location
IRL2 dORF RNA iso1 (orphan, located within intron 1)	IRL2_dORF_RNA_iso1	dORF	IRL2	IRL2_RNA_iso1	-	42	AUG	UGA	123731	123603	JN555585-:123603-123732
ORF-O (TaSS probably 76nt upstream of ORF-P initiating from ACG start codon; no evidence of frame-shift; orphan)	ORF-O	ORF	ORF-O	-	-	271	ACG	UAG	1261	446	JN555585-:446-1262
ORF-P (orphan)	ORF-P	ORF	ORF-P	-	-	233	AUG	UAG	1185	484	JN555585-:484-1186
UL15 iORF 1 (located in intron; orphan)	UL15_iORF_1	iORF	UL15	-	+	26	CUG	UAG	33181	33261	JN555585+:33181-33262
UL15 iORF 2 (located in intron; orphan)	UL15_iORF_2	iORF	UL15	-	+	73	AUG	UAG	33303	33524	JN555585+:33303-33525
UL15 iORF 3 (located in exon 2; orphan)	UL15_iORF_3	iORF	UL15	UL15_RNA	+	46	AUG	UGA	33696	33836	JN555585+:33696-33837
UL15.4 sORF 1 (orphan; possible alternative TaSS at 30021, AUG)	UL15.4_sORF_1	sORF	UL15.4	-	-	65	AUG	UAG	30071	29874	JN555585-:29874-30072
UL15.4 sORF 2 (orphan)	UL15.4_sORF_2	sORF	UL15.4	-	-	58	AUG	UAG	29834	29658	JN555585-:29658-29835
UL15.5 CDS (orphan; Capside associated protein)	UL15.5_CDS	CDS	UL15.5	-	+	293	AUG	UGA	33932	34813	JN555585+:33932-34814
UL17.4 sORF 1 (orphan)	UL17.4_sORF_1	sORF	UL17.4	-	-	59	AUG	UAA	34380	34201	JN555585-:34201-34381
UL17.4 sORF 2 (orphan, contains 36aa N-terminal extension of UL17 uORF 1 RNA *1 initiating from AUG)	UL17.4_sORF_2	sORF	UL17.4	-	-	67	AUG	UAA	34104	33901	JN555585-:33901-34105
UL17.5 ORF (orphan)	UL17.5_ORF	ORF	UL17.5	-	-	96	AUG	UAG	34752	34462	JN555585-:34462-34753
UL17.5 uoORF (orphan)	UL17.5_uoORF	uoORF	UL17.5	-	-	14	AUG	UAA	34787	34743	JN555585-:34743-34788
UL19.4 sORF (orphan)	UL19.4_sORF	sORF	UL19.4	-	+	6	AUG	UAG	39336	39356	JN555585+:39336-39357
UL20.5 CDS (orphan)	UL20.5_CDS	CDS	UL20.5	-	-	160	AUG	UAA	42016	41534	JN555585-:41534-42017
UL23.6 ORF (orphan)	UL23.6_ORF	ORF	UL23.6	-	-	154	AUG	UGA	48308	47844	JN555585-:47844-48309
UL25.4 ORF (orphan)	UL25.4_ORF	ORF	UL25.4	-	-	241	AUG	UGA	49438	48713	JN555585-:48713-49439
UL28.6 ORF (orphan)	UL28.6_ORF	ORF	UL28.6	-	+	348	AUG	UAA	60902	61948	JN555585+:60902-61949
UL34.5 sORF 1 (orphan)	UL34.5_sORF_1	sORF	UL34.5	-	-	28	AUG	UAG	70540	70454	JN555585-:70454-70541
UL34.5 sORF 2 (orphan)	UL34.5_sORF_2	sORF	UL34.5	-	-	68	AUG	UGA	70137	69931	JN555585-:69931-70138
UL37 uoORF *1 (orphan, N-terminal 23aa extension of UL37 uoORF initiating from AUG)	UL37_uoORF_*1	uoORF	UL37	-	-	93	AUG	UAG	84265	83984	JN555585-:83984-84266
UL37.3 ORF (orphan; possible 7aa N-terminal extension initiating from AUG at 81763)	UL37.3_ORF	ORF	UL37.3	-	+	104	AUG	UAG	81784	82098	JN555585+:81784-82099
UL37.4 ORF (orphan, TaSS unclear: most likely at 83320 from AUG)	UL37.4_ORF	ORF	UL37.4	-	+	265	AUG	UAG	83320	84117	JN555585+:83320-84118
UL37.4 uORF (orphan, probable uORF of the UL37.4 ORF)	UL37.4_uORF	uORF	UL37.4	-	+	80	CUG	UGA	82960	83202	JN555585+:82960-83203
UL43.5 iORF (orphan)	UL43.5_iORF	iORF	UL43.5	-	-	25	AUG	UAG	93317	93240	JN555585-:93240-93318
UL43.5 ORF (orphan; TaSS unclear)	UL43.5_ORF	ORF	UL43.5	-	-	124	UUG	UGA	93454	93080	JN555585-:93080-93455
UL43.5 uORF (orphan)	UL43.5_uORF	uORF	UL43.5	-	-	16	CUG	UGA	93571	93521	JN555585-:93521-93572
UL43.6 ORF (orphan)	UL43.6_ORF	ORF	UL43.6	-	-	311	AUG	UGA	95715	94780	JN555585-:94780-95716
UL43.6 uORF (orphan; may have alternative TaSS further upstream)	UL43.6_uORF	uORF	UL43.6	-	-	6	AUG	UGA	95807	95787	JN555585-:95787-95808
UL44.5 ORF (orphan)	UL44.5_ORF	ORF	UL44.5	-	-	162	AUG	UAG	96765	96277	JN555585-:96277-96766
UL5.6 dORF (orphan)	UL5.6_dORF	dORF	UL5.6	UL5.6_RNA	+	63	AUG	UAG	14389	14580	JN555585+:14389-14581
UL51.5 sORF 1 (orphan)	UL51.5_sORF_1	sORF	UL51.5	-	+	11	AUG	UAG	108309	108344	JN555585+:108309-108345
UL51.5 sORF 2 (orphan)	UL51.5_sORF_2	sORF	UL51.5	-	+	51	AUG	UGA	108545	108700	JN555585+:108545-108701
UL6.7 sORF 1 (orphan)	UL6.7_sORF_1	sORF	UL6.7	-	-	6	AUG	UAG	17919	17899	JN555585-:17899-17920
UL6.7 sORF 2 (orphan)	UL6.7_sORF_2	sORF	UL6.7	-	-	43	AUG	UGA	17858	17727	JN555585-:17727-17859
UL8.3 ORF (orphan)	UL8.3_ORF	ORF	UL8.3	-	+	121	AUG	UAG	19923	20288	JN555585+:19923-20289
UL9.4 dORF (orphan)	UL9.4_dORF	dORF	UL9.4	-	+	22	AUG	UGA	22786	22854	JN555585+:22786-22855
UL9.4 ORF (orphan)	UL9.4_ORF	ORF	UL9.4	-	+	118	AUG	UAG	22355	22711	JN555585+:22355-22712
US11.5 ORF (orphan)	US11.5_ORF	ORF	US11.5	-	+	126	AUG	UGA	145298	145678	JN555585+:145298-145679
US2.6 ORF (orphan; probable alternative TaSS from first downstream AUG)	US2.6_ORF	ORF	US2.6	-	-	315	AUG	UAG	135970	135023	JN555585-:135023-135971
US4.5 ORF (orphan, TaSS unclear)	US4.5_ORF	ORF	US4.5	-	-	222	AUG	UGA	136894	136226	JN555585-:136226-136895

### Sheet: Suppl. Tab. 7 - Primers
Supplementary Table 7: Primers and gene synthesis constructs
Name	Use	Template	Sequence
UL19for	Forward primer for UL19 lentiviral vector cloning	BAC HSV1(17+)Lox‐CheVP26	CTGGAGAATTGGCTAGCATGGCCGCTCCCAACCGCGA
Ul19rev	Reverse primer for UL19 lentiviral vector cloning	BAC HSV1(17+)Lox‐CheVP26	CGGTTACGTAGTCGACTTACAGAGCCAGTCCCTTG
pEP-Kan-pr1	Forward primer for all PCR 1 reactions	pEP-Kan	GTATATCTGGCCCGTACATCGATCT
H5-UL19nte-pepkan	Reverse primer for UL19 NTE PCR 1	pEP-Kan	CACGGGTGGCCGGGCGTTGGGGTGGATCTTAGCCTCCCCGGGCCAATATCGACTACAAAGACCATGACGGTGATTATAAAGATCATGACATCGATTACAAGGATGACGATGACAAAGATATCAGGATGACGACGATAAGTAGGG
UL19nte-pepkan-for	Forward primer for UL19 NTE PCR 2	UL19 NTE PCR 1	CACGGGTGGCCGGGCGTTGG
H3-UL19nte-pepkan	Reverse primer for UL19 NTE PCR 2	UL19 NTE PCR 1	TCGCGGTTGGGAGCGGCCATGGGGTCGCGTGGAGATCGGCTGTCTCTAGCTTTGTCATCGTCATCCTTGTAATCGATGTCATGATCTTTATAATCACCGTCATGGTCTTTGTAGTCGTATATCTGGCCCGTACATCGATCT
H5-UL54nte-pepkan	Reverse primer for UL54 NTE PCR 1	pEP-Kan	GGACATCCACCACCCGGCCGGTGGTGGTGTGCAGCCGTGTTCCAACCACGGACTACAAAGACCATGACGGTGATTATAAAGATCATGACATCGATTACAAGGATGACGATGACAAAAGGATGACGACGATAAGTAGGG
UL54nte-pepkan-for	Forward primer for UL54 NTE PCR 2	UL54 NTE PCR 1	GGACATCCACCACCCGGCC
H3-UL54nte-pepkan	Reverse primer for UL54 NTE PCR 2	UL54 NTE PCR 1	CCGGTAGCGAGCGACCGGGCCCGAATCGGGGAGAGGCACCGAAGCGTGACTTTGTCATCGTCATCCTTGTAATCGATGTCATGATCTTTATAATCACCGTCATGGTCTTTGTAGTCGTATATCTGGCCCGTACATCGATCT
H5-US5nte-pepkan	Reverse primer for US5 NTE PCR 1	pEP-Kan	GGGCCTCAGAACCCACCCGAAACGGCCAACGGACGTCTGAGCCAGGCCTGGACTACAAAGACCATGACGGTGATTATAAAGATCATGACATCGATTACAAGGATGACGATGACAAAGAATTCAGGATGACGACGATAAGTAGGG
US5nte-pepkan-for	Forward primer for US5 NTE PCR 2	US5 NTE PCR 1	GGGCCTCAGAACCCACCCGA
H3-US5nte-pepkan	Reverse primer for US5 NTE PCR 2	US5 NTE PCR 1	GACATCGCGACACACAGAACGCCAAGTCGTGTGCTGTTTCTCCGGATAGCTTTGTCATCGTCATCCTTGTAATCGATGTCATGATCTTTATAATCACCGTCATGGTCTTTGTAGTCGTATATCTGGCCCGTACATCGATCT
H5-US3nte-pepkan	Reverse primer for US3 NTE PCR 1	pEP-Kan	GGGGAGGGTGATTTACGGGGGGGTAGGTCAGGGGGTGGGTCGTCAAACTGGACTACAAAGACCATGACGGTGATTATAAAGATCATGACATCGATTACAAGGATGACGATGACAAAGAATTCAGGATGACGACGATAAGTAGGG
US3nte-pepkan-for	Forward primer for US3 NTE PCR 2	US3 NTE PCR 1	GGGGAGGGTGATTTACGGGG
H3-US3nte-pepkan	Reverse primer for US3 NTE PCR 2	US3 NTE PCR 1	GCCAACCAACGAGCACCCCGAACGACGGGCCCCGGGGTTTTAAGGAGCGGTTTGTCATCGTCATCCTTGTAATCGATGTCATGATCTTTATAATCACCGTCATGGTCTTTGTAGTC GTATATCTGGCCCGTACATCGATCT
H5-ATG-UL19-pepkan	Reverse primer for UL19 ATG PCR 1	pEP-Kan	CTCCCCGGGCCAATATCGCTAGAGACAGCCGATCTCCACGCGACCCCATGGACTACAAAGACCATGACGGTGATTATAAAGATCATGACATCGATTACAAGGATGACGATGACAAAGATATCAGGATGACGACGATAAGTAGGG
UL19atg-pepkan-for	Forward primer for UL19 ATG PCR 2	UL19 ATG PCR 1	CTCCCCGGGCCAATATCGCT
H3-ATG-UL19-pepkan	Reverse primer for UL19 ATG PCR 2	UL19 ATG PCR 1	ACCATGGCCGCGGCATACCGGTATCCCGGAGGGTCGCGGTTGGGAGCGGCTTTGTCATCGTCATCCTTGTAATCGATGTCATGATCTTTATAATCACCGTCATGGTCTTTGTAGTCGTATATCTGGCCCGTACATCGATCT
H5-ATG-UL54-pepkan	Reverse primer for UL54 ATG PCR 1	pEP-Kan	AGGCCATATCCGACACCCCAGCCCCGACGGCAGCCGACAGCCCGGTCATGGACTACAAAGACCATGACGGTGATTATAAAGATCATGACATCGATTACAAGGATGACGATGACAAAAGGATGACGACGATAAGTAGGG
UL54atg-pepkan-for	Forward primer for UL54 ATG PCR 2	UL54 ATG PCR 1	AGGCCATATCCGACACCCCA
H3-ATG-UL54-pepkan	Reverse primer for UL54 ATG PCR 2	UL54 ATG PCR 1	CTGTCGGAGAGGTCCAGGCCGAGGTCAATTAGCATATCAATGTCAGTCGCTTTGTCATCGTCATCCTTGTAATCGATGTCATGATCTTTATAATCACCGTCATGGTCTTTGTAGTCGTATATCTGGCCCGTACATCGATCT
H5-ATG-US5-pepkan	Reverse primer for US5 ATG PCR 1	pEP-Kan	TGGCTATCCGGAGAAACAGCACACGACTTGGCGTTCTGTGTGTCGCGATGGACTACAAAGACCATGACGGTGATTATAAAGATCATGACATCGATTACAAGGATGACGATGACAAAGAATTCAGGATGACGACGATAAGTAGGG
US5atg-pepkan-for	Forward primer for US5 ATG PCR 2	US5 ATG PCR 1	TGGCTATCCGGAGAAACAGC
H3-ATG-US5-pepkan	Reverse primer for US5 ATG PCR 2	US5 ATG PCR 1	GCCCCCACGAGGCTTCCCAAAAGCCCCAGATGCCAGACTGCGCGCAGAGATTTGTCATCGTCATCCTTGTAATCGATGTCATGATCTTTATAATCACCGTCATGGTCTTTGTAGTCGTATATCTGGCCCGTACATCGATCT
H5-ATG-US3-pepkan	Reverse primer for US3 ATG PCR 1	pEP-Kan	GGCCCGTCGTTCGGGGTGCTCGTTGGTTGGCACTCACGGTGCGGCGAATGGACTACAAAGACCATGACGGTGATTATAAAGATCATGACATCGATTACAAGGATGACGATGACAAAGAATTCAGGATGACGACGATAAGTAGGG
US3atg-pepkan-for	Forward primer for US3 ATG PCR 2	US3 ATG PCR 1	GGCCCGTCGTTCGGGGTGCT
H3-ATG-US3-pepkan	Reverse primer for US3 ATG PCR 2	US3 ATG PCR 1	TCCTTCCTCCTGCCCTGTCCCCCGTAAACGCGACAAAACTTACGACAGGCTTTGTCATCGTCATCCTTGTAATCGATGTCATGATCTTTATAATCACCGTCATGGTCTTTGTAGTC GTATATCTGGCCCGTACATCGATCT
UL50-NTE-Zeo	Direct electroporation for UL50 NTE	Synthesis	ACGAGCAAGACAAACAACAGGCCCGCCCGACAGACCCTTCTGGGGGGGCCCATCGTCCCTAACGACTACAAAGACCATGACGGTGATTATAAAGATCATGACATCGATTACAAGGATGACGATGACAAAAGGAAGCATGATAAGTAGGGATAACAGGGTAATCGATTTATTGGATCCCGGACCGTGTTGACAATTAATCATCGGCATAGTATATCGGCATAGTATAATACGACAAGGTGAGGAACTAAACCATGGCAAAACTGACCAGCGCAGTTCCGGTTCTGACCGCACGTGATGTTGCCGGTGCCGTTGAATTTTGGACCGATCGTCTGGGTTTTAGCCGTGATTTTGTGGAAGATGATTTTGCCGGTGTTGTTCGTGATGATGTTACCCTGTTTATTAGCGCAGTTCAGGATCAGGTTGTTCCGGATAATACCCTGGCATGGGTTTGGGTTCGTGGTCTGGATGAACTGTATGCAGAATGGTCAGAAGTTGTGAGCACCAATTTTCGTGATGCAAGCGGTCCGGCAATGACCGAAATTGGTGAACAGCCGTGGGGTCGTGAATTTGCACTGCGTGATCCGGCAGGTAATTGTGTTCATTTTGTTGCAGAAGAACAGGATTAACACTCGACCTCGATTAATTAATTGTAACACTGGCATTACCCTGTTATCCCTAGATCTGCTGCCGACTACAAAGACCATGACGGTGATTATAAAGATCATGACATCGATTACAAGGATGACGATGACAAAAGGAAGATGAGTCAGTGGGGATCCGGGGCGATCCTTGTCCAGCCGGACAGCTTGGGTCGGGGGTACGATGGCGACTGGC
UL50-ATG-Zeo	Direct electroporation for UL50 ATG	Synthesis	CAGGCCCGCCCGACAGACCCTTCTGGGGGGGCCCATCGTCCCTAACAGGAAGATGGACTACAAAGACCATGACGGTGATTACATGATAAGTAGGGATAACAGGGTAATCGATTTATTGGATCCCGGACCGTGTTGACAATTAATCATCGGCATAGTATATCGGCATAGTATAATACGACAAGGTGAGGAACTAAACCATGGCAAAACTGACCAGCGCAGTTCCGGTTCTGACCGCACGTGATGTTGCCGGTGCCGTTGAATTTTGGACCGATCGTCTGGGTTTTAGCCGTGATTTTGTGGAAGATGATTTTGCCGGTGTTGTTCGTGATGATGTTACCCTGTTTATTAGCGCAGTTCAGGATCAGGTTGTTCCGGATAATACCCTGGCATGGGTTTGGGTTCGTGGTCTGGATGAACTGTATGCAGAATGGTCAGAAGTTGTGAGCACCAATTTTCGTGATGCAAGCGGTCCGGCAATGACCGAAATTGGTGAACAGCCGTGGGGTCGTGAATTTGCACTGCGTGATCCGGCAGGTAATTGTGTTCATTTTGTTGCAGAAGAACAGGATTAACACTCGACCTCGATTAATTAATTGTAACACTGGCATTACCCTGTTATCCCTAGATCTGCTGCGACTACAAAGACCATGACGGTGATTATAAAGATCATGACATCGATTACAAGGATGACGATGACAAAAGTCAGTGGGGATCCGGGGCGATCCTTGTCCAGCCGGACAGCTTGGGTC
H5-TRL2A-pepkan	Reverse primer for RL2A PCR 1	pEP-Kan	TCTGGTCGCATTTGCACCTCGGCACTCGGAGCGAGACGCAGCAGCCAGGCGACTACAAAGACCATGACGGTGATTATAAAGATCATGACATCGATTACAAGGATGACGATGACAAAAGGATGACGACGATAAGTAGGG
TRL2A-pepkan-for	Reverse primer for RL2A 3xFLAG PCR 2	RL2A FLAG PCR 1	TCTGGTCGCATTTGCACCTC
H3-TRL2A-pepkan	Forward primer for RL2A 3xFLAG PCR 2	RL2A FLAG PCR 1	AACGTAGGCGGGGCTTCTGTGGTGATGCGGAGAGGGGGCGGCCCGAGTCTTTTGTCATCGTCATCCTTGTAATCGATGTCATGATCTTTATAATCACCGTCATGGTCTTTGTAGTCGTATATCTGGCCCGTACATCGATCT
